# Exposure to non-nestmate odours changes the odorant receptor profile in *Acromyrmex echinatior* ants

**DOI:** 10.1101/2025.08.17.668880

**Authors:** Mélanie Bey, Naomi Alex, Lisa Maczkowicz, Volker Nehring

## Abstract

Insects depend on a broad olfactory perception ability that involves many sensory receptors. Social insects, in particular, use olfactory cues to maintain colony cohesion (Lenoir et al., 1999; Leonhardt et al., 2016). They recognize nestmates through colony-specific olfactory labels that individuals store as neural templates in their memory (Sherman et al., 1997). Learning continuously optimises the nestmate recognition template to keep up with the constant changes in colony labels (d’Ettorre and Lenoir, 2010; Errard and Hefetz, 1997; Wilgenburg et al., 2012). The template is often considered to be located in higher brain centres and potentially a product of learning (Bey et al., 2025; Brandstaetter et al., 2011; Esponda and Gordon, 2015; van Zweden and d’Ettorre, 2010). However, some authors suggest it might be in the neural periphery, i.e. the antennae or antennal lobes, formed by habituation or receptor adaptation (Guerrieri et al., 2009; Ozaki and Hefetz, 2014; Stroeymeyt et al., 2010). Here we investigate a potential mechanism for the construction and functioning of the colony template in the peripheral nervous system: the antenna’s odorant receptor (OR) profile and its dynamics. We exposed *Acromyrmex echinatior* leaf-cutting ants to non-nestmate odours and analysed the consequences on their behaviour and antennal gene expression. Consistent with other studies, prolonged exposure to non-nestmate odours reduced worker aggression towards the non-nestmate label, indicating habituation to the non-nestmate odour (Carlin and Hölldobler, 1983; Errard and Hefetz, 1997; Stroeymeyt et al., 2010). Exposure also altered the expression of the OR genes. Notably, the OR profiles were colony-specific, mirroring the colony-specific recognition labels. When we exposed two different colonies to the same non-nestmate odour, the colony-specificity of the odorant receptor gene expression vanished. This indicates that the olfactory machinery used to perceive nestmate recognition cues is flexible and adapts to the current nest-specific olfactory environment. The OR profiles could either become more sensitive to the nestmate recognition cues by increasing the number or ORs for the nest-specific substances, or less sensitive by decreasing the expression of these ORs. The latter would in turn increase the sensitivity to non-nestmate cues. This would be a mechanism explaining habituation to nestmate recognition cues that has been described across the social insect literature.

## Supplementary material for "Exposure to non-nestmate odours changes the odorant receptor profile in *Acromyrmex echinatior* ants": SI Table 5

### Sheet: SI-table-5-OR-colony-effect-Ae
	baseMean	log2FoldChange	lfcSE	stat	pvalue	padj
AechOR10	305.124	-0.229358	0.39536	-0.580125	0.561831	0.769804
AechOR100	455.193	0.202212	0.211411	0.956488	0.338826	0.609151
AechOR101	823.257	0.29705	0.224049	1.32582	0.184898	0.516443
AechOR102	141.421	0.374391	0.319848	1.17053	0.241788	0.570135
AechOR103P	165.634	0.88448	0.585422	1.51084	0.130828	0.457045
AechOR104	116.952	-0.42005	0.653104	-0.643159	0.520121	0.754958
AechOR105NP	13.2048	-1.73316	0.802906	-2.15861	0.0308802	0.248932
AechOR106	233.14	1.243	0.3368	3.69062	0.000223712	0.0182784
AechOR107	70.2888	-1.04536	0.48979	-2.13431	0.0328174	0.254335
AechOR108	164.027	-0.0387422	0.398947	-0.0971113	0.922638	0.950599
AechOR109	342.793	-0.149748	0.256291	-0.58429	0.559025	0.769804
AechOR11	208.128	-0.49457	0.203811	-2.42661	0.0152405	0.197055
AechOR110N	529.581	0.233194	0.176181	1.32361	0.185634	0.516443
AechOR111N	217.753	-0.148556	0.193931	-0.766026	0.443661	0.7079
AechOR112	333.101	-0.0867949	0.210932	-0.411482	0.680719	0.857698
AechOR113P	97.6071	-0.188802	0.465045	-0.405987	0.684752	0.858909
AechOR114N	458.297	-0.308503	0.275734	-1.11884	0.263206	0.579856
AechOR115	305.385	0.0600188	0.265363	0.226176	0.821065	0.91355
AechOR116	453.852	0.116428	0.118263	0.98448	0.32488	0.609151
AechOR117	639.314	-0.07213	0.223411	-0.322858	0.746803	0.88074
AechOR118	803.804	-0.0895719	0.198277	-0.451751	0.651448	0.838957
AechOR119	638.178	-0.0420489	0.25139	-0.167266	0.867161	0.929254
AechOR12	407.907	-0.00883434	0.21452	-0.041182	0.967151	0.982502
AechOR120	603.185	0.243914	0.166506	1.4649	0.142948	0.462981
AechOR121N	231.185	0.219519	0.351738	0.624099	0.532563	0.762539
AechOR122N	744.442	0.0234001	0.227044	0.103064	0.917912	0.950599
AechOR123	949.922	-0.0358996	0.165907	-0.216383	0.828689	0.917477
AechOR124	574.903	0.0204873	0.242743	0.0843991	0.932739	0.956995
AechOR125	398.008	0.567328	0.192534	2.94663	0.00321252	0.0995882
AechOR126	302.481	-0.351255	0.226413	-1.55139	0.120809	0.44339
AechOR127	270.638	0.0813482	0.163013	0.499028	0.61776	0.811152
AechOR128	525.282	0.0977545	0.269912	0.362172	0.717224	0.862001
AechOR129	600.611	-0.458512	0.217645	-2.1067	0.0351439	0.262974
AechOR130	399.448	-0.784119	0.202011	-3.88157	0.000103785	0.0150142
AechOR131	44.5731	-0.862807	0.384783	-2.24232	0.0249408	0.246007
AechOR132	156.707	-0.255313	0.282566	-0.903551	0.366234	0.635324
AechOR133	177.413	0.0284994	0.299995	0.0949995	0.924315	0.950599
AechOR134P	29.9372	-0.613721	0.857688	-0.715553	0.474268	0.727322
AechOR135	339.225	-0.412517	0.380491	-1.08417	0.278288	0.588551
AechOR136	196.924	-0.404524	0.21651	-1.86838	0.0617089	0.357089
AechOR137	146.395	-0.744922	0.35553	-2.09524	0.0361494	0.264969
AechOR138	181.623	-0.68407	0.370732	-1.84519	0.0650106	0.366423
AechOR139N	518.653	0.173941	0.108776	1.59908	0.109802	0.436613
AechOR13P	120.283	-0.816257	0.352981	-2.31247	0.0207519	0.231746
AechOR14	496.065	-0.201936	0.40785	-0.495124	0.620513	0.811152
AechOR140	263.517	0.208704	0.275993	0.756192	0.449534	0.712035
AechOR141	982.712	0.0848457	0.222988	0.380493	0.703579	0.862001
AechOR142	244.018	0.0947752	0.690348	0.137286	0.890805	0.940655
AechOR143	720.848	-0.693801	0.225493	-3.07682	0.0020922	0.0715462
AechOR144	649.217	0.601881	0.221365	2.71895	0.00654886	0.161165
AechOR145	563.387	0.318694	0.231985	1.37377	0.169513	0.484005
AechOR146	376.566	-0.277445	0.152454	-1.81986	0.0687801	0.367871
AechOR147	311.135	-0.121683	0.198493	-0.613033	0.539854	0.763182
AechOR148	323.764	-0.175869	0.24727	-0.711242	0.476934	0.728836
AechOR149	492.044	0.171085	0.184924	0.925162	0.354882	0.628862
AechOR15	567.928	-0.40097	0.256593	-1.56267	0.11813	0.442678
AechOR150	282.388	-0.26181	0.267907	-0.977242	0.328449	0.609151
AechOR151	264.472	-0.123748	0.341023	-0.362873	0.7167	0.862001
AechOR152P	48.4465	-0.196411	0.806619	-0.243499	0.807619	0.908048
AechOR153	162.475	0.170148	0.243566	0.698571	0.48482	0.73539
AechOR154	957.4	0.021668	0.205163	0.105613	0.915889	0.950599
AechOR155	252.433	0.380283	0.43554	0.873131	0.382592	0.651156
AechOR156	386.356	0.183888	0.178449	1.03048	0.302785	0.60557
AechOR157	317.009	-0.432908	0.244734	-1.76889	0.0769126	0.38814
AechOR158	93.9541	-0.815094	0.254757	-3.19949	0.00137669	0.0688205
AechOR159	1086.89	0.289376	0.187696	1.54173	0.123139	0.445354
AechOR16	427.135	0.200641	0.313405	0.640196	0.522045	0.755225
AechOR160	230.569	-0.273401	0.259792	-1.05238	0.292623	0.596236
AechOR161	471.434	0.000413759	0.210692	0.00196381	0.998433	0.998433
AechOR162	347.995	-0.0976786	0.196369	-0.497423	0.618891	0.811152
AechOR163	1264.4	-0.0437484	0.195619	-0.223641	0.823037	0.91355
AechOR164	3050.11	-0.156443	0.156724	-0.99821	0.318177	0.609151
AechOR165	192.684	0.452087	0.559328	0.808269	0.418936	0.684122
AechOR166	644.037	0.600895	0.320514	1.87478	0.0608226	0.356716
AechOR167N	712.632	0.0639205	0.259071	0.24673	0.805117	0.907587
AechOR168	343.991	0.352268	0.365835	0.962916	0.335589	0.609151
AechOR169	223.306	0.595458	0.351016	1.69638	0.0898134	0.410728
AechOR17	599.937	-0.0768191	0.302729	-0.253755	0.799685	0.907587
AechOR170	707.818	-0.0564534	0.304451	-0.185426	0.852895	0.923083
AechOR171	247.875	-0.126838	0.351349	-0.361004	0.718097	0.862001
AechOR172	164.694	-0.827724	0.340474	-2.43109	0.0150534	0.197055
AechOR173	640.004	0.0819007	0.212546	0.385331	0.699992	0.862001
AechOR174	345.805	-0.394204	0.232118	-1.69829	0.0894537	0.410728
AechOR175	1249.94	-0.408471	0.355839	-1.14791	0.251006	0.570135
AechOR176C	313.349	-0.395049	0.413739	-0.954827	0.339665	0.609151
AechOR177	444.022	-0.987972	0.57305	-1.72406	0.0846973	0.403941
AechOR178	352.392	-1.09863	0.422379	-2.60104	0.0092941	0.183347
AechOR179	531.758	-0.877532	0.396281	-2.21442	0.0268001	0.248932
AechOR18	1035.99	-0.0480244	0.284779	-0.168637	0.866082	0.929254
AechOR180	386.644	-0.438552	0.448963	-0.97681	0.328663	0.609151
AechOR181	970.391	-0.711544	0.391502	-1.81747	0.0691447	0.367871
AechOR182	434.72	-0.121884	0.295052	-0.413095	0.679537	0.857698
AechOR183	239.583	-0.622452	0.471896	-1.31904	0.187154	0.517356
AechOR184	265.761	-0.355927	0.391909	-0.908187	0.363779	0.635324
AechOR185	387.706	-0.463034	0.517778	-0.894272	0.371176	0.635324
AechOR186	661.72	-0.645038	0.391313	-1.64839	0.0992717	0.411379
AechOR187	713.357	-0.848545	0.420761	-2.01669	0.043728	0.291968
AechOR188	494.022	-0.670118	0.463946	-1.44439	0.14863	0.470841
AechOR189	1196.36	-0.732057	0.446641	-1.63903	0.101207	0.414378
AechOR19	75.9114	1.98431	0.386927	5.12839	2.92237e-07	0.000126831
AechOR190	1067.38	-0.318875	0.355548	-0.896855	0.369796	0.635324
AechOR191	522.961	-0.596967	0.431919	-1.38213	0.166933	0.484005
AechOR192	443.581	-0.678778	0.416983	-1.62783	0.103561	0.42005
AechOR193	799.219	-0.631417	0.392825	-1.60737	0.107972	0.433889
AechOR194	214.798	-0.536889	0.70719	-0.759186	0.447742	0.711794
AechOR195	454.587	-0.506781	0.47569	-1.06536	0.286713	0.596236
AechOR196	507.139	-0.391246	0.387093	-1.01073	0.312147	0.608379
AechOR197	835.459	-0.530631	0.365077	-1.45348	0.146092	0.466204
AechOR198	547.035	-0.574762	0.298116	-1.92798	0.0538579	0.329216
AechOR199P	131.304	-2.59455	1.07606	-2.41115	0.0159021	0.197186
AechOR1P	26.9988	-1.00546	0.813214	-1.23641	0.216308	0.542645
AechOR2	556.553	0.882558	0.494335	1.78534	0.0742055	0.383395
AechOR20	372.807	0.0370881	0.194577	0.190609	0.848832	0.923083
AechOR200	583.934	-0.976972	0.403383	-2.42195	0.0154375	0.197055
AechOR201	372.977	-0.399298	0.405968	-0.98357	0.325327	0.609151
AechOR202PC	323.116	-1.57796	0.685599	-2.30158	0.0213591	0.231746
AechOR203	422.595	-1.04669	0.424682	-2.46463	0.0137153	0.197055
AechOR204	842.95	-0.451625	0.441621	-1.02265	0.306471	0.605642
AechOR205	456.156	-0.876164	0.379652	-2.30781	0.0210097	0.231746
AechOR206	503.254	-0.537127	0.415945	-1.29134	0.196585	0.525976
AechOR207	603.09	-0.574648	0.384612	-1.4941	0.13515	0.457813
AechOR208	408.205	-0.52726	0.380644	-1.38518	0.165997	0.484005
AechOR209	696.919	-0.442576	0.428026	-1.03399	0.301139	0.605067
AechOR210	679.978	-0.517931	0.343564	-1.50752	0.131676	0.457045
AechOR211	103.864	-2.13192	0.750645	-2.84011	NA	NA
AechOR212C	686.9	-0.750345	0.362567	-2.06954	0.0384956	0.269469
AechOR213	424.303	-0.624102	0.456668	-1.36664	0.171737	0.48715
AechOR214C	504.035	-0.856857	0.394555	-2.17171	0.0298777	0.248932
AechOR215	888.74	-0.224132	0.373706	-0.599753	0.548671	0.768073
AechOR216	488.332	-0.40396	0.34743	-1.16271	0.244947	0.570135
AechOR217	809.207	-0.311405	0.370097	-0.841414	0.400116	0.669486
AechOR218	1786.99	-0.43664	0.384536	-1.1355	0.256167	0.570135
AechOR219P	143.526	-1.08723	0.622363	-1.74694	0.0806484	0.391793
AechOR21P	46.4403	-0.229497	0.800605	-0.286654	0.774377	0.891458
AechOR22	201.711	0.309823	0.304172	1.01858	0.308403	0.605642
AechOR220P	148.273	-0.0175374	1.58758	-0.0110466	0.991186	0.995775
AechOR221	229.559	-0.760056	0.681646	-1.11503	0.264837	0.580502
AechOR222	590.546	-0.119895	0.41641	-0.287926	0.773403	0.891458
AechOR223IC	1500.78	0.772563	0.422284	1.82949	0.0673265	0.367871
AechOR224	600.061	0.817376	0.297754	2.74514	0.00604859	0.161165
AechOR225	539.174	-0.37307	0.323946	-1.15164	0.249468	0.570135
AechOR226	347.573	-0.341167	0.193738	-1.76097	0.0782436	0.390319
AechOR227IP	19.7586	-0.990536	0.828258	-1.19593	0.231725	0.565292
AechOR228	482.188	0.0197118	0.362293	0.0544083	0.95661	0.976867
AechOR229	299.072	0.00834384	0.214143	0.0389638	0.968919	0.982502
AechOR23	214.616	0.0791928	0.343549	0.230514	0.817693	0.91355
AechOR230	356.46	-0.0265616	0.18039	-0.147245	0.882938	0.936908
AechOR231	334.543	0.100042	0.35616	0.280891	0.778794	0.891812
AechOR232	128.253	-0.17325	0.375965	-0.460814	0.644932	0.833037
AechOR233P	17.9089	-1.60752	0.439272	-3.65951	0.000252697	0.0182784
AechOR234	101.746	0.271903	0.325773	0.834642	0.40392	0.669486
AechOR235	239.228	0.2558	0.316727	0.807635	0.419301	0.684122
AechOR236	412.335	0.117571	0.252092	0.46638	0.640944	0.832843
AechOR237	152.729	0.00784395	0.305335	0.0256897	0.979505	0.989553
AechOR238P	58.7731	-0.56583	0.812937	-0.696031	0.486409	0.73539
AechOR239	297.714	0.0535111	0.381645	0.140212	0.888493	0.940502
AechOR24	317.894	-0.584998	0.296543	-1.97272	0.0485269	0.309716
AechOR240	750.384	0.310983	0.269255	1.15498	0.2481	0.570135
AechOR241	487.661	0.293735	0.396378	0.741048	0.458665	0.714265
AechOR242	680.589	-0.170128	0.190501	-0.893059	0.371825	0.635324
AechOR243	270.88	-0.390247	0.247396	-1.57742	0.114699	0.440525
AechOR244	490.145	-0.0666384	0.35082	-0.18995	0.849348	0.923083
AechOR245	1115.56	0.160433	0.213982	0.74975	0.453405	0.712963
AechOR246	239.722	-0.108919	0.29788	-0.365646	0.71463	0.862001
AechOR247	657.634	-0.20135	0.238192	-0.84533	0.397927	0.669486
AechOR248	612.213	-0.360389	0.203054	-1.77484	0.0759239	0.387659
AechOR249	1426.46	-0.360194	0.164542	-2.18906	0.0285921	0.248932
AechOR25	43.1533	-0.173224	0.466597	-0.37125	0.710452	0.862001
AechOR250	2091.74	0.362362	0.309202	1.17193	0.241226	0.570135
AechOR251	554.084	-0.250782	0.244146	-1.02718	0.304336	0.605642
AechOR252	1811.88	0.313031	0.445555	0.702563	0.482328	0.734492
AechOR253	701.726	0.607592	0.250662	2.42395	0.0153526	0.197055
AechOR254	658.189	0.405242	0.240822	1.68275	0.0924242	0.410728
AechOR255	342.309	-0.398066	0.182318	-2.18336	0.0290091	0.248932
AechOR256	379.468	-0.406177	0.232012	-1.75067	0.0800024	0.391793
AechOR257	222.948	-0.0328199	0.26775	-0.122577	0.902442	0.948329
AechOR258	460.379	0.104053	0.196217	0.530298	0.595906	0.798219
AechOR259	1014.22	0.1936	0.113722	1.7024	0.0886811	0.410728
AechOR26	148.441	-0.107767	0.433431	-0.248638	0.803641	0.907587
AechOR260	746.093	-0.189752	0.283089	-0.670293	0.502671	0.741149
AechOR261	351.776	0.561472	0.228073	2.46181	0.0138239	0.197055
AechOR262	189.08	0.28204	0.221843	1.27135	0.203603	0.525976
AechOR263P	51.0829	-1.71757	0.559533	-3.06965	0.00214309	0.0715462
AechOR264	166.491	0.125624	0.290428	0.432548	0.665343	0.849291
AechOR265	694.104	0.351709	0.150728	2.3334	0.0196273	0.231746
AechOR266	176.322	-0.438323	0.317911	-1.37876	0.167968	0.484005
AechOR267	470.978	-0.0159341	0.217695	-0.0731944	0.941651	0.96386
AechOR268	835.007	0.439624	0.211043	2.0831	0.0372422	0.264969
AechOR269	717.089	0.352085	0.251216	1.40152	0.161057	0.484005
AechOR27	126.457	0.30378	0.208063	1.46004	0.14428	0.463834
AechOR270	1347.44	0.293254	0.431259	0.679995	0.496507	0.735441
AechOR271	563.582	0.194715	0.295017	0.660012	0.509246	0.746665
AechOR272	604.304	0.394338	0.184358	2.13898	0.0324369	0.254335
AechOR273	451.199	0.490298	0.235061	2.08583	0.0369937	0.264969
AechOR274	294.157	-0.253823	0.347805	-0.729784	0.465522	0.718992
AechOR275	506.646	-0.372355	0.23418	-1.59004	0.111827	0.436613
AechOR276	367.168	0.138983	0.239847	0.579464	0.562276	0.769804
AechOR277	130.362	-0.289179	0.287209	-1.00686	0.314002	0.608379
AechOR278	437.868	-0.498718	0.392109	-1.27189	0.203413	0.525976
AechOR279	1338.57	-0.130909	0.129929	-1.00754	0.313674	0.608379
AechOR28	385.96	-0.228582	0.161608	-1.41443	0.157237	0.484005
AechOR280	487.295	0.169247	0.296088	0.571612	0.567585	0.774628
AechOR281	694.093	-0.112989	0.109175	-1.03494	0.300698	0.605067
AechOR282	524.837	-0.0882503	0.202152	-0.436555	0.662434	0.848072
AechOR283	438.065	0.0665981	0.283813	0.234655	0.814477	0.913393
AechOR284S	64.8228	0.615447	0.632192	0.973512	0.330299	0.609151
AechOR285	102.253	1.24827	0.591787	2.10933	0.0349163	0.262974
AechOR286	371.89	0.162407	0.304217	0.533851	0.593445	0.797384
AechOR287	455.645	-0.294013	0.198991	-1.47752	0.139537	0.462282
AechOR288	49.8495	0.0599448	0.367742	0.163008	0.870512	0.930548
AechOR289	241.276	-0.209531	0.278985	-0.751048	0.452624	0.712963
AechOR29	312.885	-0.396074	0.278777	-1.42075	0.155388	0.484005
AechOR290	96.7232	0.453829	0.556418	0.815627	0.414714	0.681764
AechOR291	113.435	0.261891	0.326375	0.802425	0.422307	0.684531
AechOR292	148.951	0.452543	0.326988	1.38397	0.166367	0.484005
AechOR293	249.219	-0.324853	0.436867	-0.743598	0.457119	0.714265
AechOR294	243.762	0.154332	0.156361	0.98702	0.323633	0.609151
AechOR295	312.033	0.145794	0.307373	0.474321	0.635271	0.827951
AechOR296	213.825	0.0195767	0.198493	0.0986271	0.921434	0.950599
AechOR297	744.166	-0.102209	0.204165	-0.500618	0.61664	0.811152
AechOR298	1485.62	0.29023	0.193673	1.49856	0.133988	0.457813
AechOR299	234.719	0.198469	0.153885	1.28972	0.197147	0.525976
AechOR3	419.588	0.24847	0.183839	1.35156	0.176515	0.497452
AechOR30	192.108	-0.315578	0.849354	-0.371551	0.710227	0.862001
AechOR300	469.658	0.27185	0.293914	0.924929	0.355003	0.628862
AechOR301	843.615	0.528423	0.205108	2.57632	0.00998596	0.183462
AechOR302	363.96	-0.0846541	0.153352	-0.552025	0.580931	0.787888
AechOR303	460.88	0.184196	0.29337	0.627863	0.530094	0.762539
AechOR304	84.8981	0.0976343	0.314952	0.309998	0.756563	0.885036
AechOR305	411.472	0.740296	0.322961	2.29222	0.0218931	0.231747
AechOR306	118.403	-0.0535553	0.279597	-0.191545	0.848099	0.923083
AechOR307	359.674	0.246725	0.369039	0.66856	0.503776	0.741149
AechOR308	235.485	0.177367	0.259131	0.684466	0.493681	0.73539
AechOR309	284.663	0.0943317	0.145785	0.647062	0.517592	0.754958
AechOR31	549.788	0.00590366	0.272454	0.0216685	0.982712	0.989553
AechOR310	209.317	0.325373	0.297046	1.09536	0.273358	0.587625
AechOR311	477.608	0.296527	0.290731	1.01994	0.307759	0.605642
AechOR312	148.85	-0.129551	0.216942	-0.59717	0.550394	0.768073
AechOR313	245.173	0.341837	0.229335	1.49056	0.136078	0.457813
AechOR314	258.251	-0.0701242	0.191391	-0.366392	0.714073	0.862001
AechOR315	184.231	0.121024	0.175429	0.689875	0.490273	0.73539
AechOR316	668.675	0.511788	0.466411	1.09729	0.272515	0.587625
AechOR317	344.27	0.330043	0.180458	1.82892	0.0674119	0.367871
AechOR318	386.749	-0.0361375	0.194796	-0.185515	0.852825	0.923083
AechOR319	317.445	0.0733978	0.176949	0.414797	0.678291	0.857698
AechOR32	309.939	0.208184	0.286771	0.72596	0.467863	0.720045
AechOR320	203.536	0.141703	0.361166	0.392348	0.694801	0.862001
AechOR321	339.715	0.0338284	0.225411	0.150074	0.880706	0.93683
AechOR322	400.955	-0.0798088	0.217072	-0.36766	0.713127	0.862001
AechOR323	426.748	-0.0578336	0.368974	-0.156742	0.875448	0.933525
AechOR324	808.512	0.112861	0.255273	0.442119	0.658403	0.845405
AechOR325	511.5	-0.211337	0.337273	-0.626606	0.530918	0.762539
AechOR326	734.713	0.301725	0.27839	1.08382	0.278443	0.588551
AechOR327	704.031	0.373164	0.32777	1.13849	0.254914	0.570135
AechOR328	237.634	-0.126002	0.250583	-0.502836	0.61508	0.811152
AechOR329	348.213	-0.451377	0.251248	-1.79654	0.0724087	0.378619
AechOR33	264.77	0.283529	0.22223	1.27583	0.202014	0.525976
AechOR330	293.185	0.18957	0.198228	0.956323	0.338909	0.609151
AechOR331	335.856	0.0145985	0.318235	0.0458732	0.963411	0.981504
AechOR332	63.3496	-0.236573	0.729557	-0.32427	0.745734	0.88074
AechOR333	490.809	0.101023	0.147246	0.686079	0.492663	0.73539
AechOR334	621.75	0.0622689	0.274227	0.227071	0.820369	0.91355
AechOR335	560.998	0.0825994	0.402488	0.205222	0.837399	0.923083
AechOR336	636.844	-0.0182462	0.1866	-0.0977822	0.922105	0.950599
AechOR337	299.358	0.346927	0.270501	1.28254	0.199655	0.525976
AechOR338	364.745	0.211301	0.192964	1.09503	0.273503	0.587625
AechOR339	438.871	0.379096	0.290117	1.3067	0.191315	0.522206
AechOR34	76.6519	0.367142	0.377391	0.972841	0.330632	0.609151
AechOR340	433.905	0.173469	0.279017	0.621716	0.534129	0.762539
AechOR341	281.107	-0.0689001	0.35813	-0.192388	0.847438	0.923083
AechOR342	412.153	-0.335252	0.282376	-1.18725	0.235128	0.566885
AechOR343	183.381	-0.415943	0.340354	-1.22209	0.221675	0.551385
AechOR344	309.759	-0.0775602	0.269771	-0.287504	0.773726	0.891458
AechOR345	945.248	0.243729	0.272365	0.894861	0.370862	0.635324
AechOR346	1282.55	0.0894308	0.262482	0.340712	0.73332	0.871948
AechOR347	70.6049	0.370188	0.631243	0.586443	0.557578	0.769804
AechOR348	340.331	-0.110814	0.139163	-0.796295	0.42586	0.684531
AechOR349	295.563	-0.235728	0.397592	-0.592889	0.553256	0.769593
AechOR35	743.588	0.676166	0.542408	1.2466	0.212544	0.537869
AechOR350	98.2588	-0.0705218	0.394035	-0.178974	0.857958	0.923955
AechOR351	79.29	-0.618615	0.278086	-2.22454	0.0261118	0.248932
AechOR352	75.6323	-0.397624	0.325828	-1.22035	0.222333	0.551385
AechOR353	64.5234	0.281111	0.703011	0.399866	0.689255	0.862001
AechOR354P	777.106	-0.24566	0.271294	-0.905512	0.365194	0.635324
AechOR355	75.6579	0.590275	0.300601	1.96365	0.0495703	0.31179
AechOR356	304.706	0.309756	0.290685	1.06561	0.286602	0.596236
AechOR357	631.217	-0.0742263	0.181043	-0.409994	0.681811	0.857698
AechOR358	536.115	-0.205837	0.370423	-0.55568	0.57843	0.786955
AechOR359	677.906	-0.138218	0.268871	-0.51407	0.607203	0.808363
AechOR36	321.901	0.621054	0.397636	1.56187	0.11832	0.442678
AechOR360	262.788	-0.560064	0.229933	-2.43577	0.01486	0.197055
AechOR361NC	13.8242	1.10758	0.974326	1.13677	0.255635	0.570135
AechOR362	122.358	0.57889	0.463586	1.24872	0.211766	0.537869
AechOR363	319.495	-0.00480092	0.219744	-0.0218479	0.982569	0.989553
AechOR364P	171.858	-0.722938	0.282056	-2.5631	0.0103741	0.183462
AechOR365	306.204	0.324241	0.212117	1.52859	0.126366	0.453246
AechOR366	665.704	0.219451	0.423473	0.518219	0.604306	0.80698
AechOR367	621.165	0.034651	0.19322	0.179335	0.857675	0.923955
AechOR368	720.688	0.481805	0.335574	1.43576	0.15107	0.475103
AechOR369	512.797	0.63494	0.554334	1.14541	0.252039	0.570135
AechOR37	394.989	0.748202	0.445069	1.68109	0.092745	0.410728
AechOR370	1397.19	0.391849	0.433	0.904963	0.365485	0.635324
AechOR371	1410.52	0.401634	0.230361	1.74349	0.0812474	0.391793
AechOR372	1480.12	0.409494	0.157249	2.60412	0.00921107	0.183347
AechOR373P	45.9971	-1.03527	0.468603	-2.20927	0.0271556	0.248932
AechOR374	506.056	0.50536	0.317226	1.59306	0.111146	0.436613
AechOR375	762.096	-0.128347	0.208662	-0.615094	0.538493	0.763182
AechOR376	663.254	0.168274	0.174824	0.962533	0.335782	0.609151
AechOR377	632.429	-0.128255	0.160686	-0.798172	0.424771	0.684531
AechOR378	858.755	0.204623	0.235958	0.867199	0.385833	0.654107
AechOR379	568.365	-0.245117	0.158324	-1.5482	0.121575	0.44339
AechOR38	95.566	0.711327	0.317189	2.24259	0.0249231	0.246007
AechOR380	1319.3	0.133784	0.336795	0.397226	0.691201	0.862001
AechOR381	599.398	-0.0724402	0.211199	-0.342995	0.731602	0.871948
AechOR382N	961.149	0.174873	0.223539	0.782294	0.434042	0.695108
AechOR383CP	214.396	-0.0956679	0.365135	-0.262007	0.793316	0.903673
AechOR384N	701.771	0.409138	0.345642	1.1837	0.23653	0.566885
AechOR385N	350.217	0.272986	0.257386	1.06061	0.288869	0.596236
AechOR386N	432.164	-0.167944	0.200865	-0.836101	0.403098	0.669486
AechOR387N	297.052	-0.382275	0.240987	-1.58629	0.112674	0.436613
AechOR388N	161.232	-0.236124	0.246789	-0.956784	0.338676	0.609151
AechOR389	558.45	-0.684933	0.357856	-1.91399	0.0556216	0.335274
AechOR39	33.363	0.95685	0.690526	1.38568	0.165844	0.484005
AechOR390	158.612	-1.64855	0.441655	-3.73266	0.000189466	0.0182784
AechOR391	453.604	-0.0753172	0.196803	-0.382705	0.701939	0.862001
AechOR392	290.774	-0.638475	0.499784	-1.2775	0.201426	0.525976
AechOR393	301.701	-1.34956	0.420844	-3.20679	0.00134223	0.0688205
AechOR394	312.665	-1.17275	0.37405	-3.13528	0.00171689	0.0715462
AechOR395	376.848	-0.916545	0.358493	-2.55666	0.0105681	0.183462
AechOR396	421.771	-0.69154	0.341342	-2.02595	0.0427702	0.291968
AechOR397	168.502	-0.489892	0.4329	-1.13165	0.257781	0.5708
AechOR398	181.558	-0.837018	0.445746	-1.87779	0.0604095	0.356716
AechOR399	876.219	-0.575942	0.349489	-1.64796	0.0993618	0.411379
AechOR4	706.686	-0.0749269	0.218104	-0.343538	0.731194	0.871948
AechOR40	694.928	-0.34255	0.286506	-1.19561	0.231848	0.565292
AechOR400	278.879	-0.383972	0.424882	-0.903715	0.366146	0.635324
AechOR401	271.914	-0.986826	0.400819	-2.46202	0.0138156	0.197055
AechOR402	267.408	-0.864987	0.434853	-1.98915	0.046685	0.306989
AechOR403	282.836	-0.289207	0.346681	-0.834215	0.40416	0.669486
AechOR404	348.137	-0.554234	0.393767	-1.40752	0.159274	0.484005
AechOR405	211.021	-0.569865	0.593698	-0.959857	0.337127	0.609151
AechOR406	407.692	-0.680126	0.485534	-1.40078	0.16128	0.484005
AechOR407	751.347	-0.934902	0.354726	-2.63556	0.00839991	0.182278
AechOR408	305.982	-0.601372	0.304218	-1.97678	0.0480664	0.309716
AechOR409	475.718	-0.431192	0.357172	-1.20724	0.227341	0.560602
AechOR41	924.653	0.171585	0.248724	0.689861	0.490282	0.73539
AechOR410	415.959	-0.879521	0.388791	-2.2622	0.0236853	0.244748
AechOR411	220.407	-2.40326	0.525912	-4.56969	4.8844e-06	0.00105991
AechOR412	508.066	-0.489426	0.349634	-1.39983	0.161566	0.484005
AechOR413	693.465	-0.548891	0.507405	-1.08176	0.279358	0.588551
AechOR414	140.735	-0.405614	0.35438	-1.14457	0.252387	0.570135
AechOR415	339.08	-0.754357	0.448054	-1.68363	0.0922529	0.410728
AechOR416	163.281	-1.08966	0.600327	-1.81512	0.0695055	0.367871
AechOR417	391.924	-0.556789	0.377983	-1.47305	0.140737	0.462725
AechOR418P	601.951	-0.348968	0.360537	-0.967912	0.333088	0.609151
AechOR419	291.954	-0.120161	0.48208	-0.249256	0.803163	0.907587
AechOR42	297.818	-0.220304	0.167739	-1.31337	0.189058	0.51931
AechOR420NP	70.4421	-0.478182	0.596912	-0.801093	0.423078	0.684531
AechOR421	420.535	-0.176454	0.34702	-0.508484	0.611114	0.811081
AechOR422P	66.0662	-1.39784	0.492835	-2.83632	0.00456368	0.132043
AechOR423	283.68	-0.594376	0.293876	-2.02254	0.0431206	0.291968
AechOR424P	94.2907	-1.30018	0.664933	-1.95535	0.050542	0.31336
AechOR425	383.475	-0.656844	0.396311	-1.65739	0.0974397	0.411379
AechOR426	773.149	-0.438603	0.44148	-0.993485	0.320474	0.609151
AechOR427	840.235	-0.268061	0.448033	-0.598306	0.549636	0.768073
AechOR428	886.972	-0.569813	0.378508	-1.50542	0.132216	0.457045
AechOR429	391.36	-0.684214	0.44989	-1.52085	0.128298	0.456403
AechOR430	640.411	-0.174217	0.287364	-0.606261	0.544341	0.767026
AechOR431	830.882	-0.243362	0.22401	-1.08639	0.277308	0.588551
AechOR432	150.392	0.391337	0.235278	1.66329	0.0962536	0.411379
AechOR433	153.377	0.605799	0.628903	0.963263	0.335415	0.609151
AechOR434	417.63	0.0874888	0.285928	0.305982	0.759618	0.886221
AechOR435N	556.559	-0.317121	0.230254	-1.37727	0.16843	0.484005
AechOR43C	256.317	0.19033	0.225258	0.844944	0.398142	0.669486
AechOR44	249.993	-0.303568	0.287812	-1.05474	0.291542	0.596236
AechOR45	40.0002	-0.557048	0.370482	-1.50358	0.132691	0.457045
AechOR46N	133.354	0.369344	0.296683	1.24491	0.213165	0.537869
AechOR47	156.652	0.0665473	0.199017	0.33438	0.738093	0.875225
AechOR48	136.023	-0.216092	0.260527	-0.829441	0.406855	0.671388
AechOR49	482.157	0.446348	0.37804	1.18069	0.237726	0.566885
AechOR5	257.879	0.0435109	0.390576	0.111402	0.911298	0.950599
AechOR50	135.68	0.0906116	0.309331	0.292928	0.769577	0.891458
AechOR51	509.701	1.00187	0.314154	3.1891	0.00142715	0.0688205
AechOR52	462.119	0.0754567	0.26659	0.283044	0.777143	0.891812
AechOR53	280.114	0.199276	0.475112	0.419431	0.674901	0.857698
AechOR54	534.409	0.172369	0.280619	0.614246	0.539053	0.763182
AechOR55	967.65	-0.830761	0.268247	-3.09699	0.00195493	0.0715462
AechOR56P	1145.12	-0.644496	0.346428	-1.86041	0.062828	0.358781
AechOR57	872.437	-0.227249	0.177824	-1.27795	0.201268	0.525976
AechOR58	1273.95	-0.091958	0.168465	-0.545858	0.585164	0.791156
AechOR59	381.464	-0.123246	0.168312	-0.732247	0.464018	0.718992
AechOR6	289.543	0.0951304	0.349351	0.272306	0.785387	0.896994
AechOR60	472.53	-0.57006	0.210185	-2.71218	0.00668427	0.161165
AechOR61	302.682	-0.477552	0.21921	-2.17852	0.0293675	0.248932
AechOR62	114.689	0.546561	0.935336	0.584348	0.558986	0.769804
AechOR63	817.244	0.799024	0.344129	2.32187	0.0202398	0.231746
AechOR64	221.925	-0.208525	0.323215	-0.645158	0.518825	0.754958
AechOR65	323.754	-0.302098	0.140027	-2.15742	0.0309731	0.248932
AechOR66I	246.32	-0.152978	0.791338	-0.193315	0.846712	0.923083
AechOR67	183.648	0.656963	0.887531	0.740214	0.45917	0.714265
AechOR68	94.3533	0.0733853	0.681398	0.107698	0.914235	0.950599
AechOR69	286.371	-0.0773039	0.210599	-0.367066	0.71357	0.862001
AechOR7	111.528	-0.514039	0.310171	-1.65728	0.0974635	0.411379
AechOR70	534.37	0.0217921	0.211828	0.102876	0.918061	0.950599
AechOR71	249.452	-0.402752	0.256111	-1.57257	0.115818	0.440923
AechOR72	152.416	-0.490084	0.194281	-2.52256	0.0116505	0.194473
AechOR73	218.728	0.0735623	0.204453	0.359801	0.718996	0.862001
AechOR74P	38.1339	-0.783767	0.624566	-1.2549	0.209516	0.537869
AechOR75	205.579	0.385477	0.412057	0.935496	0.349533	0.624268
AechOR76	209.789	0.081159	0.259562	0.312676	0.754527	0.885036
AechOR77	268.746	0.0803784	0.271159	0.296425	0.766905	0.891458
AechOR78	276.305	0.481585	0.310565	1.55067	0.12098	0.44339
AechOR79	327.603	0.106392	0.229654	0.463272	0.64317	0.833037
AechOR80	54.2325	-0.0587612	0.439287	-0.133765	0.893588	0.941304
AechOR81	690.565	-0.637044	0.383386	-1.66162	0.096588	0.411379
AechOR82	124.6	-0.52965	0.360836	-1.46784	0.142147	0.462981
AechOR83	388.823	-0.037271	0.19233	-0.193787	0.846343	0.923083
AechOR84	252.535	0.247655	0.209137	1.18417	0.236344	0.566885
AechOR85NP	3.01878	0.00700286	1.26563	0.00553312	0.995585	0.997885
AechOR86	156.261	0.812208	0.628001	1.29332	0.195899	0.525976
AechOR87	1244.51	0.706791	0.429099	1.64715	0.0995271	0.411379
AechOR88	646.387	0.221915	0.191688	1.15769	0.246992	0.570135
AechOR89	387.129	0.63899	0.376893	1.69541	0.0899969	0.410728
AechOR8P	32.4918	-0.478146	0.434124	-1.1014	0.270721	0.587625
AechOR9	185.002	0.521528	0.374665	1.39199	0.163927	0.484005
AechOR90	435.3	0.158877	0.297472	0.534089	0.59328	0.797384
AechOR91	507.724	0.200594	0.190211	1.05458	0.291615	0.596236
AechOR92	432.24	0.581285	0.263877	2.20287	0.0276042	0.248932
AechOR93	591.991	0.257828	0.244457	1.0547	0.291563	0.596236
AechOR94	236.239	0.253613	0.242969	1.04381	0.296574	0.601463
AechOR95	195.55	0.419281	0.283244	1.48028	0.138798	0.462282
AechOR96	251.033	-0.200076	0.293054	-0.682728	0.494779	0.73539
AechOR97	271.638	0.435492	0.377036	1.15504	0.248073	0.570135
AechOR98	883.667	-0.0599416	0.187386	-0.319883	0.749057	0.881005
AechOR99	201.87	0.762133	0.283311	2.69009	0.0071432	0.163166

### Sheet: SI-table-5-OR-colony-effect-Ao
	baseMean	log2FoldChange	lfcSE	stat	pvalue	padj
AechOR10	320.701	0.0327096	0.190761	0.171469	0.863855	0.985815
AechOR100	555.567	-0.0869427	0.206602	-0.420822	0.673885	0.952201
AechOR101	927.259	-0.701128	0.162184	-4.32305	1.53888e-05	0.00669414
AechOR102	199.653	-0.494129	0.246584	-2.00389	0.0450813	0.431356
AechOR103P	225.234	0.0822815	0.291174	0.282585	0.777495	0.96857
AechOR104	89.5417	-0.603372	0.351049	-1.71877	0.0856568	0.573978
AechOR105NP	6.24106	-0.362933	0.930575	-0.390009	0.69653	0.955197
AechOR106	304.197	-0.164637	0.180634	-0.911436	0.362066	0.875761
AechOR107	48.2497	-0.00918317	0.417329	-0.0220046	0.982444	0.993868
AechOR108	181.306	0.190783	0.33563	0.568434	0.56974	0.952201
AechOR109	325.118	0.276975	0.212474	1.30357	0.192379	0.759195
AechOR11	153.317	-0.199635	0.217592	-0.917476	0.358893	0.875761
AechOR110N	493.006	0.192893	0.151119	1.27643	0.201803	0.759195
AechOR111N	189.288	0.0616444	0.221287	0.278572	0.780573	0.96857
AechOR112	377.352	0.107031	0.17121	0.625147	0.531875	0.94971
AechOR113P	104.551	-0.152391	0.289906	-0.525656	0.599127	0.952201
AechOR114N	404.24	0.383952	0.242209	1.58521	0.112918	0.670642
AechOR115	308.194	-0.0206186	0.599616	-0.0343864	0.972569	0.991099
AechOR116	491.319	-0.00549762	0.178949	-0.0307217	0.975492	0.991099
AechOR117	584.102	0.393632	0.181344	2.17064	0.0299586	0.348716
AechOR118	771.627	0.307274	0.167957	1.82949	0.0673269	0.515911
AechOR119	604.39	0.237656	0.19129	1.24239	0.214092	0.759195
AechOR12	446.655	0.173562	0.216391	0.802074	0.42251	0.925335
AechOR120	569.962	0.241135	0.156387	1.54191	0.123095	0.670642
AechOR121N	272.074	-0.175298	0.246742	-0.710452	0.477424	0.94583
AechOR122N	703.832	0.46155	0.175864	2.62447	0.00867842	0.209728
AechOR123	1011.26	0.0911879	0.120388	0.757449	0.448781	0.931727
AechOR124	536.379	0.0301418	0.146813	0.205307	0.837332	0.975463
AechOR125	467.792	0.0457715	0.204996	0.22328	0.823318	0.975463
AechOR126	285.556	-0.23471	0.276643	-0.848425	0.396202	0.902231
AechOR127	267.659	0.505373	0.253982	1.9898	0.046613	0.431356
AechOR128	475.52	0.206342	0.235763	0.875208	0.381461	0.896948
AechOR129	630.459	0.121264	0.181241	0.669073	0.503449	0.94583
AechOR130	344.041	-0.052007	0.21977	-0.236643	0.812934	0.9715
AechOR131	38.7486	-0.0618824	0.406506	-0.15223	0.879006	0.985815
AechOR132	171.623	-0.403567	0.289316	-1.3949	0.163046	0.731185
AechOR133	205.92	-0.0360849	0.273775	-0.131805	0.895139	0.985815
AechOR134P	24.9265	0.271442	0.455762	0.595578	0.551457	0.952201
AechOR135	288.484	0.109608	0.316563	0.346243	0.72916	0.959382
AechOR136	167.856	0.000760617	0.204502	0.00371936	0.997032	0.997032
AechOR137	113.243	-0.0584382	0.397352	-0.147069	0.883077	0.985815
AechOR138	145.489	0.328519	0.27288	1.20389	0.228631	0.759195
AechOR139N	582.698	0.260587	0.181706	1.43412	0.151539	0.693891
AechOR13P	112.927	0.339694	0.342969	0.99045	0.321954	0.850146
AechOR14	444.076	-0.150856	0.205368	-0.734566	0.462604	0.934209
AechOR140	363.919	-0.0638125	0.200945	-0.317561	0.750818	0.960648
AechOR141	1059.71	-0.267703	0.131249	-2.03966	0.0413846	0.418658
AechOR142	273.284	-0.469642	0.192292	-2.44234	0.0145926	0.231631
AechOR143	648.361	-0.0526298	0.152502	-0.345109	0.730013	0.959382
AechOR144	785.154	0.0961945	0.181284	0.530628	0.595676	0.952201
AechOR145	731.869	0.0728077	0.160875	0.452573	0.650856	0.952201
AechOR146	377.676	-0.220289	0.168947	-1.30389	0.192271	0.759195
AechOR147	351.107	-0.235053	0.192557	-1.22069	0.222203	0.759195
AechOR148	360.922	-0.284406	0.180268	-1.57769	0.114637	0.670642
AechOR149	606.31	0.100468	0.153703	0.653653	0.513336	0.94583
AechOR15	405.398	0.123222	0.17924	0.687473	0.491785	0.94583
AechOR150	245.445	-0.441241	0.221587	-1.99128	0.0464503	0.431356
AechOR151	272.082	0.121102	0.180641	0.670403	0.502601	0.94583
AechOR152P	38.8981	0.113006	0.40483	0.279146	0.780133	0.96857
AechOR153	188.718	0.10088	0.232863	0.433217	0.664857	0.952201
AechOR154	989.432	-0.068144	0.136053	-0.500865	0.616466	0.952201
AechOR155	276.421	0.231547	0.220743	1.04894	0.294205	0.842445
AechOR156	508.103	-0.263111	0.172713	-1.5234	0.127658	0.677211
AechOR157	351.66	-0.0820873	0.188262	-0.436026	0.662818	0.952201
AechOR158	80.0354	-0.339459	0.303012	-1.12028	0.262594	0.802956
AechOR159	1391.89	-0.173311	0.129022	-1.34327	0.179185	0.759195
AechOR16	406.565	0.533532	0.219148	2.43457	0.0149096	0.231631
AechOR160	296.191	-0.701145	0.187842	-3.73263	0.000189489	0.0164855
AechOR161	486.143	-0.222739	0.177307	-1.25623	0.209031	0.759195
AechOR162	419.019	-0.386086	0.17633	-2.18956	0.028556	0.348716
AechOR163	1543.51	-0.294017	0.11149	-2.63717	0.00836019	0.209728
AechOR164	3734.52	-0.29658	0.117474	-2.52465	0.0115813	0.221136
AechOR165	261.657	-0.0209457	0.247032	-0.0847892	0.932429	0.991099
AechOR166	832.376	0.0785453	0.174208	0.450871	0.652083	0.952201
AechOR167N	1010.24	-0.126412	0.198241	-0.637667	0.52369	0.94583
AechOR168	494.99	-0.324408	0.253706	-1.27868	0.201011	0.759195
AechOR169	298.262	0.280143	0.287119	0.975704	0.329211	0.857526
AechOR17	663.527	-0.0365463	0.138509	-0.263854	0.791892	0.96857
AechOR170	772.887	0.184652	0.185851	0.993544	0.320445	0.850146
AechOR171	219.485	-0.224505	0.22609	-0.99299	0.320715	0.850146
AechOR172	116.003	0.256537	0.380748	0.673771	0.500457	0.94583
AechOR173	733.223	-0.134524	0.219034	-0.61417	0.539103	0.952201
AechOR174	332.956	-0.20394	0.203111	-1.00408	0.315341	0.850146
AechOR175	1108.17	0.241038	0.125293	1.92379	0.054381	0.450405
AechOR176C	252.184	0.242497	0.234608	1.03363	0.301311	0.842445
AechOR177	315.248	-0.0361195	0.193407	-0.186754	0.851854	0.982474
AechOR178	273.207	-0.220739	0.22731	-0.971094	0.331501	0.858352
AechOR179	394.639	-0.120409	0.193002	-0.623873	0.532711	0.94971
AechOR18	1095.14	-0.00952855	0.169699	-0.0561498	0.955222	0.991099
AechOR180	330.662	0.0119402	0.228412	0.052275	0.95831	0.991099
AechOR181	763.208	0.0844614	0.155467	0.543276	0.58694	0.952201
AechOR182	404.808	-0.197926	0.201816	-0.980726	0.326728	0.856185
AechOR183	224.766	0.1006	0.193516	0.519855	0.603164	0.952201
AechOR184	227.601	0.0934385	0.234021	0.399275	0.689691	0.955197
AechOR185	328.414	0.300099	0.166131	1.80641	0.0708551	0.531413
AechOR186	585.028	-0.14639	0.178402	-0.820566	0.411894	0.91884
AechOR187	552.561	0.146012	0.14072	1.03761	0.299453	0.842445
AechOR188	391.086	0.230955	0.172553	1.33846	0.180747	0.759195
AechOR189	913.673	0.130489	0.167963	0.776892	0.437223	0.925335
AechOR19	69.1888	2.19303	0.576577	3.80353	0.000142651	0.0160477
AechOR190	946.836	-0.0704036	0.158646	-0.443777	0.657204	0.952201
AechOR191	387.425	-0.0243961	0.198022	-0.123199	0.90195	0.985815
AechOR192	352.282	-0.0202695	0.160154	-0.126563	0.899286	0.985815
AechOR193	673.777	0.0988413	0.153282	0.644835	0.519034	0.94583
AechOR194	155.785	-0.0370916	0.287507	-0.129011	0.897349	0.985815
AechOR195	438.255	-0.186886	0.253786	-0.736393	0.461492	0.934209
AechOR196	419.392	0.0232903	0.142288	0.163684	0.86998	0.985815
AechOR197	666.329	-0.00495835	0.175251	-0.0282928	0.977429	0.991099
AechOR198	510.235	-0.0771561	0.159251	-0.484493	0.628036	0.952201
AechOR199P	65.6521	-0.773012	0.538247	-1.43616	0.150955	0.693891
AechOR1P	37.8422	-0.400764	0.391498	-1.02367	0.305991	0.842445
AechOR2	727.806	-0.106552	0.200949	-0.530242	0.595944	0.952201
AechOR20	426.006	-0.0435143	0.167986	-0.259035	0.795609	0.96857
AechOR200	525.925	-0.135156	0.21072	-0.641399	0.521263	0.94583
AechOR201	325.798	0.0903653	0.215275	0.419766	0.674656	0.952201
AechOR202PC	196.221	-0.183973	0.348475	-0.527937	0.597543	0.952201
AechOR203	307.541	-0.318969	0.222186	-1.43559	0.151119	0.693891
AechOR204	697.937	0.0866039	0.150236	0.576451	0.56431	0.952201
AechOR205	353.348	-0.0146944	0.186557	-0.0787662	0.937219	0.991099
AechOR206	414.725	0.73099	0.180916	4.04049	5.33394e-05	0.0116013
AechOR207	484.352	0.358716	0.168224	2.13237	0.032976	0.36781
AechOR208	371.387	-0.0636681	0.181978	-0.349867	0.726439	0.959382
AechOR209	669.408	0.144904	0.157518	0.919921	0.357614	0.875761
AechOR210	636.866	-0.0878024	0.147687	-0.594517	0.552166	0.952201
AechOR211	61.5347	-0.687611	0.464689	-1.47972	0.138947	0.688606
AechOR212C	533.614	-0.159044	0.175351	-0.907007	0.364403	0.875775
AechOR213	377.702	-0.033803	0.236226	-0.143096	0.886214	0.985815
AechOR214C	403.886	0.108173	0.211241	0.512086	0.608591	0.952201
AechOR215	779.508	0.0562027	0.144962	0.387707	0.698233	0.955197
AechOR216	545.136	-0.0924602	0.189549	-0.48779	0.625699	0.952201
AechOR217	685.506	0.196897	0.194339	1.01317	0.310981	0.850146
AechOR218	1599.39	0.309544	0.150394	2.05822	0.039569	0.418658
AechOR219P	111.093	-0.0750858	0.23994	-0.312936	0.754329	0.960648
AechOR21P	49.8447	0.0914317	0.329915	0.277137	0.781675	0.96857
AechOR22	199.683	0.169323	0.224573	0.75398	0.450861	0.931727
AechOR220P	195.251	-0.648749	1.64201	-0.395095	0.692773	0.955197
AechOR221	127.654	2.17616	0.676984	3.2145	0.00130673	0.0631586
AechOR222	587.449	-0.15792	0.144131	-1.09567	0.273222	0.825359
AechOR223IC	1956.26	0.323913	0.144302	2.24468	0.0247885	0.336969
AechOR224	781.934	0.110078	0.204858	0.53734	0.591033	0.952201
AechOR225	401.628	-0.0638654	0.161198	-0.396192	0.691963	0.955197
AechOR226	416.257	-0.0011446	0.255056	-0.00448763	0.996419	0.997032
AechOR227IP	20.6105	-0.136556	0.569789	-0.239661	0.810593	0.9715
AechOR228	629.408	0.0534886	0.171905	0.311153	0.755684	0.960648
AechOR229	331.879	-0.202386	0.185686	-1.08994	0.275739	0.827218
AechOR23	270.692	-0.0616634	0.180821	-0.341019	0.733089	0.960524
AechOR230	438.378	-0.26423	0.175103	-1.509	0.1313	0.688137
AechOR231	426.084	-0.286447	0.277393	-1.03264	0.301773	0.842445
AechOR232	159.465	-0.698731	0.284747	-2.45387	0.0141328	0.231631
AechOR233P	13.399	-0.522528	0.793198	-0.658761	0.510049	0.94583
AechOR234	119.57	-0.0879343	0.267474	-0.328758	0.742339	0.960648
AechOR235	328.858	0.160484	0.207688	0.772716	0.43969	0.925335
AechOR236	516.105	0.456267	0.210777	2.16469	0.0304114	0.348716
AechOR237	157.294	0.10203	0.263487	0.387228	0.698587	0.955197
AechOR238P	55.1366	0.500905	0.345622	1.44929	0.147258	0.693891
AechOR239	352.309	0.0214361	0.175873	0.121884	0.902991	0.985815
AechOR24	383.503	-0.448253	0.239208	-1.87391	0.0609432	0.482005
AechOR240	903.14	0.0484026	0.138987	0.348252	0.727651	0.959382
AechOR241	540.626	0.415978	0.164985	2.5213	0.0116922	0.221136
AechOR242	776.77	-0.159104	0.17468	-0.910832	0.362384	0.875761
AechOR243	301.385	-0.0532519	0.216841	-0.24558	0.806007	0.9715
AechOR244	589.18	-0.317693	0.164089	-1.93611	0.0528548	0.450405
AechOR245	1452.4	0.165918	0.210105	0.789694	0.429706	0.925335
AechOR246	253.373	-0.0876698	0.186631	-0.469748	0.638535	0.952201
AechOR247	631.956	0.288622	0.14802	1.94989	0.0511892	0.446349
AechOR248	605.194	0.0278927	0.171749	0.162404	0.870988	0.985815
AechOR249	1388.58	-0.229177	0.159153	-1.43998	0.149873	0.693891
AechOR25	47.9714	0.122139	0.386663	0.31588	0.752094	0.960648
AechOR250	2683.52	0.206858	0.140936	1.46774	0.142174	0.693891
AechOR251	509.602	0.212266	0.175797	1.20745	0.22726	0.759195
AechOR252	1917.3	0.219215	0.192027	1.14159	0.253625	0.79947
AechOR253	864.206	0.230488	0.219674	1.04923	0.294074	0.842445
AechOR254	768.74	0.104001	0.14135	0.735774	0.461868	0.934209
AechOR255	366.04	-0.28275	0.191156	-1.47916	0.139097	0.688606
AechOR256	385.87	-0.202236	0.16772	-1.20579	0.227897	0.759195
AechOR257	222.411	-0.0502972	0.243648	-0.206434	0.836452	0.975463
AechOR258	498.598	0.0192236	0.142335	0.135059	0.892565	0.985815
AechOR259	1173.07	0.0329199	0.18647	0.176543	0.859868	0.984322
AechOR26	184.447	-0.374901	0.24461	-1.53265	0.125363	0.673247
AechOR260	800.677	0.112187	0.214784	0.522323	0.601446	0.952201
AechOR261	377.385	-0.0168484	0.173141	-0.0973108	0.92248	0.991099
AechOR262	186.582	0.436446	0.223942	1.94892	0.0513045	0.446349
AechOR263P	28.4938	-0.602983	0.536485	-1.12395	0.261034	0.802956
AechOR264	181.203	-0.00729019	0.251661	-0.0289683	0.97689	0.991099
AechOR265	711.764	-0.0683587	0.210814	-0.32426	0.745741	0.960648
AechOR266	164.67	-0.0569525	0.31383	-0.181475	0.855994	0.982474
AechOR267	489.566	-0.434828	0.182366	-2.38436	0.0171087	0.248076
AechOR268	1007.89	0.132124	0.127402	1.03706	0.299706	0.842445
AechOR269	925.111	-0.187673	0.147986	-1.26817	0.204736	0.759195
AechOR27	141.385	0.0197996	0.228105	0.0868005	0.93083	0.991099
AechOR270	1526.44	-0.100239	0.208674	-0.480363	0.630969	0.952201
AechOR271	571.934	-0.0113845	0.191026	-0.0595969	0.952477	0.991099
AechOR272	683.956	0.186028	0.161826	1.14956	0.250326	0.797807
AechOR273	571.707	0.0498575	0.196142	0.254191	0.799348	0.96857
AechOR274	273.838	0.0119759	0.205867	0.0581728	0.953611	0.991099
AechOR275	488.218	-0.0548909	0.146616	-0.374385	0.708118	0.956849
AechOR276	384.064	-0.103359	0.164931	-0.62668	0.530869	0.94971
AechOR277	124.506	-0.121585	0.272262	-0.446574	0.655182	0.952201
AechOR278	349.728	0.740672	0.296608	2.49714	0.0125199	0.226923
AechOR279	1452.81	0.1385	0.123984	1.11708	0.26396	0.802956
AechOR28	399.293	-0.438985	0.185306	-2.36897	0.0178377	0.250304
AechOR280	548.101	0.0401005	0.174163	0.230247	0.8179	0.972094
AechOR281	794.479	0.243926	0.154944	1.57429	0.11542	0.670642
AechOR282	497.692	0.00716123	0.184409	0.0388335	0.969023	0.991099
AechOR283	500.978	0.0746891	0.176071	0.424199	0.671421	0.952201
AechOR284S	100.341	-0.32372	0.277754	-1.16549	0.243819	0.791501
AechOR285	161.797	-0.390874	0.222721	-1.75499	0.0792609	0.573978
AechOR286	442.315	-0.0993853	0.177317	-0.560494	0.575143	0.952201
AechOR287	491.109	-0.0990281	0.179094	-0.552939	0.580305	0.952201
AechOR288	58.7673	-0.173546	0.325738	-0.53278	0.594186	0.952201
AechOR289	224.197	-0.105922	0.190178	-0.556962	0.577554	0.952201
AechOR29	338.063	0.0164431	0.208363	0.0789155	0.9371	0.991099
AechOR290	110.757	0.294907	0.281197	1.04876	0.29429	0.842445
AechOR291	153.655	0.115323	0.203377	0.567041	0.570687	0.952201
AechOR292	187.263	-0.0787358	0.212686	-0.370197	0.711236	0.956849
AechOR293	290.567	0.392748	0.18149	2.16402	0.0304625	0.348716
AechOR294	283.331	0.15653	0.177359	0.882558	0.377475	0.896948
AechOR295	335.07	-0.158759	0.177944	-0.892186	0.372293	0.889821
AechOR296	251.848	0.292108	0.189567	1.54092	0.123336	0.670642
AechOR297	721.57	-0.167602	0.132705	-1.26297	0.206602	0.759195
AechOR298	1671.86	0.116817	0.169165	0.690548	0.48985	0.94583
AechOR299	245.799	-0.176114	0.185748	-0.948134	0.343061	0.86261
AechOR3	499.246	0.127475	0.196411	0.649019	0.516326	0.94583
AechOR30	183.42	-0.596672	0.23396	-2.55032	0.0107625	0.221136
AechOR300	420.601	-0.207068	0.17129	-1.20888	0.226711	0.759195
AechOR301	1002.35	0.261916	0.179999	1.45509	0.145643	0.693891
AechOR302	369.296	-0.243402	0.156358	-1.55669	0.119543	0.670642
AechOR303	463.675	0.258282	0.167479	1.54217	0.123032	0.670642
AechOR304	87.8481	-0.403633	0.317335	-1.27195	0.203392	0.759195
AechOR305	460.701	0.0539116	0.17203	0.313385	0.753988	0.960648
AechOR306	122.022	-0.115605	0.268971	-0.429804	0.667338	0.952201
AechOR307	377.689	0.296767	0.223712	1.32656	0.184655	0.759195
AechOR308	268.894	0.106082	0.243845	0.435039	0.663534	0.952201
AechOR309	310.56	-0.0679376	0.162766	-0.417393	0.676391	0.952201
AechOR31	577.353	-0.387693	0.149356	-2.59576	0.00943819	0.216085
AechOR310	208.078	-0.0405683	0.218084	-0.186021	0.852428	0.982474
AechOR311	612.471	0.20863	0.168427	1.23869	0.215459	0.759195
AechOR312	146.606	-0.0506863	0.244421	-0.207373	0.835719	0.975463
AechOR313	289.673	-0.238341	0.249224	-0.956335	0.338903	0.86261
AechOR314	303.155	0.0561944	0.215255	0.26106	0.794046	0.96857
AechOR315	215.126	0.173307	0.232654	0.744911	0.456325	0.934209
AechOR316	711.171	0.194858	0.153354	1.27064	0.203856	0.759195
AechOR317	321.923	0.00936466	0.196269	0.0477134	0.961945	0.991099
AechOR318	376.77	-0.120222	0.15708	-0.765355	0.44406	0.928683
AechOR319	326.496	0.000847222	0.194671	0.00435208	0.996528	0.997032
AechOR32	363.289	-0.0680799	0.184502	-0.368992	0.712133	0.956849
AechOR320	203.226	-0.169517	0.251266	-0.674649	0.499899	0.94583
AechOR321	334.718	0.0490553	0.184169	0.266361	0.789962	0.96857
AechOR322	433.42	0.262287	0.167678	1.56423	0.117763	0.670642
AechOR323	447.202	0.0747289	0.167477	0.446203	0.655451	0.952201
AechOR324	850.973	-0.113495	0.163906	-0.692441	0.48866	0.94583
AechOR325	551.823	0.0744392	0.18089	0.411516	0.680694	0.953958
AechOR326	845.797	-0.161898	0.163633	-0.989397	0.322469	0.850146
AechOR327	914.056	0.0779298	0.167973	0.463942	0.642689	0.952201
AechOR328	254.641	-0.146881	0.251754	-0.583432	0.559603	0.952201
AechOR329	333.912	-0.202533	0.149337	-1.35621	0.175031	0.757599
AechOR33	297.134	0.279915	0.174938	1.60008	0.10958	0.670642
AechOR330	299.884	-0.0910625	0.169904	-0.535965	0.591983	0.952201
AechOR331	376.025	0.370847	0.179387	2.0673	0.0387061	0.418658
AechOR332	91.2545	-0.516777	0.326194	-1.58426	0.113134	0.670642
AechOR333	536.1	-0.120173	0.178174	-0.674468	0.500014	0.94583
AechOR334	729.851	0.00762383	0.149044	0.0511515	0.959205	0.991099
AechOR335	687.543	-0.10382	0.157096	-0.660873	0.508694	0.94583
AechOR336	706.51	0.194831	0.152497	1.2776	0.20139	0.759195
AechOR337	331.296	0.312659	0.208735	1.49787	0.134166	0.688606
AechOR338	443.598	-0.190862	0.185653	-1.02805	0.303924	0.842445
AechOR339	587.206	-0.0865049	0.1832	-0.472189	0.636792	0.952201
AechOR34	81.7718	-0.143275	0.338332	-0.423473	0.67195	0.952201
AechOR340	475.083	-0.07641	0.168375	-0.453809	0.649966	0.952201
AechOR341	240.195	0.196405	0.297176	0.660905	0.508673	0.94583
AechOR342	381.699	-0.0191832	0.182949	-0.104855	0.916491	0.991099
AechOR343	148.934	0.0452886	0.290802	0.155737	0.87624	0.985815
AechOR344	311.869	0.0187156	0.2406	0.0777874	0.937997	0.991099
AechOR345	1130.04	0.368631	0.122451	3.01044	0.00260871	0.100524
AechOR346	1591.4	-0.107463	0.139267	-0.771633	0.440332	0.925335
AechOR347	69.4	-0.11042	0.357583	-0.308796	0.757477	0.960648
AechOR348	367.135	0.0427323	0.297529	0.143624	0.885797	0.985815
AechOR349	287.811	-0.0874874	0.182012	-0.480669	0.630752	0.952201
AechOR35	984.398	-0.0126396	0.180467	-0.0700381	0.944163	0.991099
AechOR350	123.295	-0.3689	0.299943	-1.2299	0.218734	0.759195
AechOR351	58.711	0.116078	0.346745	0.334766	0.737802	0.960648
AechOR352	55.856	-0.0311383	0.431685	-0.0721319	0.942497	0.991099
AechOR353	74.8737	-0.198295	0.354415	-0.5595	0.575821	0.952201
AechOR354P	768.75	-0.0932924	0.204893	-0.455322	0.648877	0.952201
AechOR355	85.7156	-0.00435903	0.281081	-0.0155081	0.987627	0.996793
AechOR356	344.865	-0.0141648	0.176363	-0.0803165	0.935986	0.991099
AechOR357	797.218	-0.406542	0.236451	-1.71935	0.0855514	0.573978
AechOR358	605.24	-0.151898	0.196331	-0.773681	0.439119	0.925335
AechOR359	864.839	-0.504666	0.176904	-2.85277	0.00433403	0.125687
AechOR36	348.861	0.163811	0.202583	0.808613	0.418738	0.925335
AechOR360	274.91	-0.539784	0.211833	-2.54816	0.0108294	0.221136
AechOR361NC	20.8547	0.179209	0.817945	0.219097	0.826575	0.975463
AechOR362	179.91	-0.456498	0.263741	-1.73086	0.0834771	0.573978
AechOR363	337.385	-0.16785	0.194587	-0.862599	0.388358	0.901683
AechOR364P	131.989	0.208546	0.293509	0.710526	0.477378	0.94583
AechOR365	329.847	0.0398901	0.155389	0.256712	0.797401	0.96857
AechOR366	780.004	0.00424069	0.14663	0.028921	0.976928	0.991099
AechOR367	652.175	0.23395	0.156963	1.49048	0.136099	0.688606
AechOR368	767.8	0.112539	0.159926	0.703693	0.481624	0.94583
AechOR369	685.636	0.0494611	0.187825	0.263336	0.792292	0.96857
AechOR37	500.594	-0.114496	0.187651	-0.610153	0.54176	0.952201
AechOR370	1821.48	-0.116799	0.179665	-0.65009	0.515634	0.94583
AechOR371	1811.76	0.222346	0.150398	1.47839	0.139304	0.688606
AechOR372	1640.54	0.112348	0.13333	0.842636	0.399432	0.902231
AechOR373P	31.6091	-0.247714	0.496852	-0.498567	0.618084	0.952201
AechOR374	528.665	0.642068	0.21638	2.96731	0.00300417	0.100524
AechOR375	809.049	0.485072	0.162528	2.98455	0.00283999	0.100524
AechOR376	701.314	0.0563628	0.181075	0.311268	0.755597	0.960648
AechOR377	617.681	0.160411	0.213261	0.752183	0.451941	0.931727
AechOR378	1035.63	0.0457329	0.168092	0.27207	0.785568	0.96857
AechOR379	454.082	0.137411	0.202983	0.676957	0.498433	0.94583
AechOR38	92.8358	1.21471	0.403448	3.01083	0.00260538	0.100524
AechOR380	1448.87	0.27114	0.200328	1.35348	0.175902	0.757599
AechOR381	633.819	0.372385	0.182492	2.04055	0.0412955	0.418658
AechOR382N	1049.7	0.12339	0.232704	0.530246	0.595941	0.952201
AechOR383CP	214.272	0.00823034	0.253049	0.0325247	0.974054	0.991099
AechOR384N	779.21	0.442887	0.160719	2.75566	0.00585739	0.159248
AechOR385N	460.606	0.193174	0.171594	1.12577	0.260265	0.802956
AechOR386N	504.35	-0.173783	0.189315	-0.917957	0.358642	0.875761
AechOR387N	339.97	-0.493183	0.205979	-2.39434	0.0166504	0.248076
AechOR388N	155.571	-0.0664603	0.243994	-0.272385	0.785326	0.96857
AechOR389	479.103	0.0431562	0.152589	0.282827	0.77731	0.96857
AechOR39	31.319	0.570607	0.469827	1.21451	0.224555	0.759195
AechOR390	146.512	-0.805526	0.238817	-3.37298	0.000743595	0.0462091
AechOR391	537.086	0.0579041	0.150527	0.384676	0.700478	0.955197
AechOR392	259.89	0.417506	0.235133	1.77562	0.0757961	0.558835
AechOR393	237.364	-0.294775	0.294332	-1.0015	0.316583	0.850146
AechOR394	282.448	-0.493058	0.244173	-2.0193	0.0434565	0.429627
AechOR395	288.092	-0.0185469	0.187212	-0.0990685	0.921084	0.991099
AechOR396	398.384	-0.0166104	0.189034	-0.0878701	0.92998	0.991099
AechOR397	167.187	-0.179979	0.346686	-0.519141	0.603662	0.952201
AechOR398	145.017	0.442279	0.241993	1.82765	0.0676021	0.515911
AechOR399	754.094	0.0699205	0.16068	0.435155	0.66345	0.952201
AechOR4	787.258	0.182771	0.212689	0.859333	0.390157	0.901683
AechOR40	780.97	-0.919669	0.254795	-3.60944	0.000306853	0.0222469
AechOR400	266.095	-0.240481	0.212288	-1.13281	0.257296	0.802956
AechOR401	233.529	0.0448373	0.220234	0.20359	0.838674	0.975463
AechOR402	229.625	0.192048	0.20949	0.916741	0.359279	0.875761
AechOR403	237.027	0.177461	0.322794	0.549767	0.582479	0.952201
AechOR404	322.514	0.25761	0.210291	1.22502	0.22057	0.759195
AechOR405	196.397	-0.558822	0.291076	-1.91985	0.0548769	0.450405
AechOR406	369.077	0.00869473	0.187486	0.0463753	0.963011	0.991099
AechOR407	622.331	-0.0845721	0.206424	-0.409701	0.682025	0.953958
AechOR408	271.982	0.222276	0.178917	1.24234	0.214113	0.759195
AechOR409	449.24	-0.0425142	0.178492	-0.238186	0.811737	0.9715
AechOR41	1018.38	-0.312106	0.265768	-1.17436	0.240252	0.785788
AechOR410	411.671	0.0683217	0.187269	0.364832	0.715236	0.957317
AechOR411	200.717	-1.39644	0.704938	-1.98094	0.0475979	0.431356
AechOR412	496.416	-0.0255121	0.231049	-0.110418	0.912078	0.991099
AechOR413	580.915	-0.135394	0.635335	-0.213106	0.831245	0.975463
AechOR414	168.886	0.84527	0.386527	2.18683	0.0287549	0.348716
AechOR415	305.798	0.0331992	0.210879	0.157433	0.874904	0.985815
AechOR416	142.109	0.0882986	0.446563	0.197729	0.843257	0.978178
AechOR417	380.252	0.0516542	0.237288	0.217686	0.827674	0.975463
AechOR418P	570.13	0.0934865	0.190411	0.490971	0.623447	0.952201
AechOR419	314.091	0.216826	0.225005	0.963649	0.335222	0.86261
AechOR42	327.276	0.0585948	0.202929	0.288745	0.772776	0.96857
AechOR420NP	50.3617	0.0196262	0.402603	0.0487482	0.96112	0.991099
AechOR421	380.421	0.00675448	0.189549	0.0356345	0.971574	0.991099
AechOR422P	44.6094	-0.404572	0.46802	-0.864433	0.38735	0.901683
AechOR423	243.432	-0.215567	0.236562	-0.911252	0.362163	0.875761
AechOR424P	73.9072	-0.335106	0.430406	-0.778582	0.436226	0.925335
AechOR425	345.029	0.180792	0.214532	0.842724	0.399383	0.902231
AechOR426	791.355	0.380267	0.199914	1.90215	0.0571517	0.460389
AechOR427	845.315	0.269508	0.172253	1.56461	0.117675	0.670642
AechOR428	772.373	-0.167619	0.176591	-0.949193	0.342522	0.86261
AechOR429	352.909	-0.318526	0.276644	-1.15139	0.24957	0.797807
AechOR430	656.334	-0.0762809	0.17756	-0.429607	0.667481	0.952201
AechOR431	929.497	0.103651	0.177031	0.585495	0.558215	0.952201
AechOR432	181.754	-0.269876	0.204322	-1.32083	0.186557	0.759195
AechOR433	241.867	-0.435049	0.310126	-1.40281	0.160673	0.728049
AechOR434	428.767	0.31041	0.180552	1.71923	0.0855732	0.573978
AechOR435N	567.061	0.371912	0.227179	1.63709	0.101612	0.650016
AechOR43C	283.681	-0.145268	0.198327	-0.732468	0.463883	0.934209
AechOR44	201.647	-0.24477	0.305882	-0.800211	0.423588	0.925335
AechOR45	48.4124	-0.215043	0.384369	-0.559469	0.575842	0.952201
AechOR46N	162.037	0.108065	0.252705	0.427633	0.668919	0.952201
AechOR47	150.507	-0.119949	0.238273	-0.503412	0.614674	0.952201
AechOR48	135.653	-0.0980461	0.342366	-0.286378	0.774589	0.96857
AechOR49	679.566	-0.191794	0.228031	-0.841085	0.4003	0.902231
AechOR5	332.687	-0.0266543	0.197324	-0.135079	0.89255	0.985815
AechOR50	123.881	0.353775	0.291021	1.21564	0.224124	0.759195
AechOR51	651.102	0.0613379	0.17407	0.352375	0.724557	0.959382
AechOR52	444.472	0.30176	0.263021	1.14729	0.251263	0.797807
AechOR53	308.255	-0.083841	0.215644	-0.388793	0.697429	0.955197
AechOR54	555.135	-0.0520525	0.222792	-0.233637	0.815267	0.97162
AechOR55	789.847	0.0171507	0.142543	0.120319	0.904231	0.985815
AechOR56P	1015.77	0.240716	0.142063	1.69443	0.090184	0.594395
AechOR57	875.108	0.0199789	0.159893	0.124951	0.900562	0.985815
AechOR58	1335.64	0.161448	0.11826	1.3652	0.172191	0.756599
AechOR59	410.771	0.152619	0.174327	0.875475	0.381315	0.896948
AechOR6	371.664	-0.0623186	0.169229	-0.368249	0.712688	0.956849
AechOR60	375.564	0.563267	0.194575	2.89486	0.00379324	0.117861
AechOR61	297.402	0.248357	0.186141	1.33425	0.182123	0.759195
AechOR62	141.984	-0.424793	0.350892	-1.21061	0.226046	0.759195
AechOR63	1016.07	0.084705	0.148141	0.571787	0.567466	0.952201
AechOR64	226.162	0.247282	0.22969	1.07659	0.281665	0.839208
AechOR65	335.296	-0.11461	0.172112	-0.665904	0.505473	0.94583
AechOR66I	269.243	0.106229	0.241717	0.439478	0.660316	0.952201
AechOR67	274.942	-0.657752	0.982915	-0.669185	0.503377	0.94583
AechOR68	121.919	-0.231945	0.295081	-0.786036	0.431846	0.925335
AechOR69	278.394	0.0599599	0.17009	0.352519	0.724449	0.959382
AechOR7	110.244	-0.00177572	0.34331	-0.00517234	0.995873	0.997032
AechOR70	676.561	0.00846053	0.16871	0.0501485	0.960004	0.991099
AechOR71	235.625	0.204078	0.214917	0.949567	0.342332	0.86261
AechOR72	158.1	-0.315165	0.257404	-1.2244	0.220801	0.759195
AechOR73	237.954	-0.110356	0.177997	-0.61999	0.535264	0.950367
AechOR74P	34.1198	0.110766	0.459208	0.24121	0.809392	0.9715
AechOR75	240.686	-0.0391028	0.213837	-0.182862	0.854906	0.982474
AechOR76	223.975	0.0780184	0.245897	0.317281	0.75103	0.960648
AechOR77	299.926	-0.145624	0.228546	-0.637174	0.524012	0.94583
AechOR78	276.081	0.124304	0.224749	0.55308	0.580209	0.952201
AechOR79	393.09	-0.17623	0.169664	-1.0387	0.298945	0.842445
AechOR80	46.2847	0.565509	0.329136	1.71816	0.0857669	0.573978
AechOR81	621.715	-0.204084	0.199305	-1.02398	0.305847	0.842445
AechOR82	118.853	-0.390975	0.240066	-1.62861	0.103395	0.651838
AechOR83	381.549	-0.443851	0.201607	-2.20156	0.0276963	0.348716
AechOR84	295.129	-0.133667	0.169337	-0.789353	0.429906	0.925335
AechOR85NP	2.64742	-0.679557	1.82327	-0.372713	0.709362	0.956849
AechOR86	216.669	-0.0736138	0.175217	-0.42013	0.674391	0.952201
AechOR87	1452.42	-0.194839	0.184159	-1.05799	0.29006	0.842445
AechOR88	668.49	0.564778	0.148817	3.79513	0.000147565	0.0160477
AechOR89	424.907	-0.0822088	0.174328	-0.471574	0.637231	0.952201
AechOR8P	33.8873	0.0875175	0.53636	0.16317	0.870385	0.985815
AechOR9	228.658	0.207821	0.242662	0.85642	0.391766	0.901683
AechOR90	437.899	0.147478	0.258262	0.571042	0.567971	0.952201
AechOR91	613.97	-0.191548	0.138986	-1.37818	0.168148	0.746371
AechOR92	555.097	-0.381403	0.228288	-1.67071	0.0947787	0.615354
AechOR93	673.896	-0.0928683	0.133958	-0.693266	0.488142	0.94583
AechOR94	260.372	-0.215449	0.273223	-0.788545	0.430378	0.925335
AechOR95	228.927	-0.61219	0.185344	-3.30299	0.000956608	0.0520155
AechOR96	241.78	-0.218679	0.185387	-1.17959	0.238165	0.784861
AechOR97	239.874	0.628656	0.257626	2.44019	0.0146796	0.231631
AechOR98	984.543	-0.160911	0.133454	-1.20574	0.227916	0.759195
AechOR99	221.404	0.234754	0.280647	0.836477	0.402887	0.90338
