## Supplementary material for "Exposure to non-nestmate odours changes the odorant receptor profile in *Acromyrmex echinatior* ants": SI Table 6

### Sheet: SI-table-6-OR-habituationPenAe-
	baseMean	log2FoldChange	lfcSE	stat	pvalue	padj
AechOR10	323.425	-0.204211	0.172647	-1.18283	0.236878	0.893689
AechOR100	532.093	-0.0451141	0.170468	-0.264649	0.79128	0.952798
AechOR101	807.042	0.40572	0.145156	2.79506	0.00518901	0.338178
AechOR102	145.278	0.822808	0.223606	3.67973	0.000233485	0.101332
AechOR103P	226.459	0.0645166	0.236624	0.272654	0.785119	0.952798
AechOR104	84.971	0.512038	0.3191	1.60463	0.108575	0.883958
AechOR105NP	6.61143	-0.265369	0.744775	-0.356308	0.72161	0.952798
AechOR106	307.389	0.309682	0.390013	0.794029	0.427179	0.952798
AechOR107	56.1764	-0.576124	0.325284	-1.77114	0.0765376	0.883958
AechOR108	207.168	-0.576744	0.275315	-2.09485	0.0361842	0.883958
AechOR109	343.874	0.0436731	0.190699	0.229017	0.818856	0.952798
AechOR11	167.449	0.087412	0.179276	0.487582	0.625846	0.952798
AechOR110N	541.483	0.310096	0.122706	2.52714	0.0114995	0.572355
AechOR111N	207.268	0.0519619	0.164647	0.315595	0.75231	0.952798
AechOR112	342.477	0.210942	0.143123	1.47385	0.140521	0.883958
AechOR113P	94.3995	0.148788	0.340697	0.436716	0.662317	0.952798
AechOR114N	441.012	-0.0171715	0.206896	-0.082996	0.933855	0.978968
AechOR115	308.142	0.198415	0.462918	0.428618	0.668201	0.952798
AechOR116	490.263	0.0669653	0.141496	0.473266	0.636023	0.952798
AechOR117	645.262	0.0916247	0.14789	0.619546	0.535557	0.952798
AechOR118	835.155	-0.0114463	0.151671	-0.0754677	0.939843	0.979316
AechOR119	635.62	0.182168	0.18491	0.985169	0.324541	0.920593
AechOR12	454.403	-0.0760024	0.165227	-0.459987	0.645526	0.952798
AechOR120	649.08	0.113445	0.157702	0.719361	0.471919	0.952798
AechOR121N	260.184	0.0216817	0.233935	0.0926827	0.926156	0.978968
AechOR122N	770.49	0.16205	0.140552	1.15295	0.24893	0.893689
AechOR123	969.61	0.191599	0.134974	1.41953	0.155746	0.883958
AechOR124	574.78	0.128259	0.130183	0.985223	0.324515	0.920593
AechOR125	473.057	0.211931	0.171417	1.23635	0.216329	0.893689
AechOR126	285.425	-0.133922	0.193087	-0.693586	0.487942	0.952798
AechOR127	283.955	0.263185	0.199821	1.3171	0.187805	0.883958
AechOR128	559.015	-0.0446021	0.204946	-0.217629	0.827718	0.952798
AechOR129	586.88	-0.0740346	0.175271	-0.4224	0.672733	0.952798
AechOR130	324.777	-0.0439913	0.187984	-0.234016	0.814972	0.952798
AechOR131	37.0624	-0.202518	0.358456	-0.564973	0.572092	0.952798
AechOR132	140.877	0.341357	0.237917	1.43478	0.151351	0.883958
AechOR133	193.511	0.0448484	0.22719	0.197405	0.843511	0.953343
AechOR134P	25.8955	-0.0254207	0.496582	-0.0511914	0.959173	0.986448
AechOR135	297.2	0.127858	0.280746	0.455422	0.648806	0.952798
AechOR136	172.417	0.0881169	0.169035	0.521294	0.602162	0.952798
AechOR137	129.198	-0.457529	0.262148	-1.74531	0.080931	0.883958
AechOR138	164.437	-0.339352	0.258593	-1.3123	0.18942	0.883958
AechOR139N	595.865	0.0353385	0.118918	0.297167	0.766339	0.952798
AechOR13P	118.061	-0.569284	0.32858	-1.73256	0.0831743	0.883958
AechOR14	461.006	0.070615	0.181265	0.389568	0.696856	0.952798
AechOR140	330.205	-0.151656	0.163275	-0.92884	0.352972	0.944477
AechOR141	994.239	0.207317	0.153936	1.34677	0.178053	0.883958
AechOR142	265.677	-0.141258	0.16475	-0.857412	0.391217	0.952798
AechOR143	636.689	-0.232099	0.142641	-1.62715	0.103704	0.883958
AechOR144	789.059	0.196209	0.135108	1.45224	0.146435	0.883958
AechOR145	711.798	-0.112883	0.193828	-0.582387	0.560306	0.952798
AechOR146	376.243	-0.194899	0.14947	-1.30393	0.192258	0.887657
AechOR147	323.507	-0.0647268	0.174306	-0.371341	0.710383	0.952798
AechOR148	335.108	-0.135695	0.149303	-0.908853	0.363428	0.944477
AechOR149	583.172	-0.0426196	0.12855	-0.331542	0.740235	0.952798
AechOR15	475.759	0.0993704	0.182524	0.544423	0.58615	0.952798
AechOR150	259.056	-0.111662	0.167104	-0.668217	0.503995	0.952798
AechOR151	265.979	0.122522	0.187244	0.654342	0.512892	0.952798
AechOR152P	45.3643	-0.00450793	0.320769	-0.0140535	0.988787	0.991071
AechOR153	191.272	-0.0861099	0.204477	-0.421122	0.673666	0.952798
AechOR154	993.925	0.0635546	0.139546	0.455437	0.648795	0.952798
AechOR155	305.714	-0.0553417	0.16722	-0.330952	0.740681	0.952798
AechOR156	465.542	-0.165308	0.14487	-1.14108	0.253837	0.893689
AechOR157	308.36	-0.0396005	0.169476	-0.233664	0.815246	0.952798
AechOR158	71.0112	0.0556405	0.256007	0.217339	0.827944	0.952798
AechOR159	1243.91	0.162048	0.154104	1.05155	0.293006	0.900355
AechOR16	476.657	0.0461853	0.18612	0.248147	0.804021	0.952798
AechOR160	230.337	-0.097186	0.19709	-0.493106	0.621938	0.952798
AechOR161	493.307	-0.0678189	0.174397	-0.388876	0.697368	0.952798
AechOR162	370.764	-0.101889	0.140478	-0.725306	0.468264	0.952798
AechOR163	1402.5	-0.153717	0.108107	-1.4219	0.155056	0.883958
AechOR164	3264.21	-0.116181	0.110311	-1.05321	0.292246	0.900355
AechOR165	241.024	0.0740106	0.220523	0.335614	0.737162	0.952798
AechOR166	844.758	-0.0453157	0.17542	-0.258327	0.796154	0.952798
AechOR167N	873.247	-0.16931	0.209828	-0.8069	0.419724	0.952798
AechOR168	424.742	-0.0198632	0.237118	-0.0837689	0.93324	0.978968
AechOR169	298.053	0.0199235	0.211518	0.094193	0.924956	0.978968
AechOR17	642.143	-0.0567597	0.151764	-0.374001	0.708404	0.952798
AechOR170	754.909	0.061524	0.159482	0.385774	0.699664	0.952798
AechOR171	223.701	0.245255	0.210752	1.16371	0.244541	0.893689
AechOR172	143.83	-0.505604	0.318668	-1.58662	0.1126	0.883958
AechOR173	733.117	-0.183175	0.17389	-1.0534	0.292159	0.900355
AechOR174	329.169	-0.169823	0.21088	-0.805304	0.420644	0.952798
AechOR175	1145.47	0.044719	0.102512	0.436232	0.662668	0.952798
AechOR176C	282.035	-0.0124112	0.174235	-0.0712327	0.943213	0.979316
AechOR177	323.205	-0.116289	0.203905	-0.570309	0.568468	0.952798
AechOR178	263.26	-0.323296	0.213557	-1.51386	0.130062	0.883958
AechOR179	406.337	-0.151203	0.176481	-0.856766	0.391574	0.952798
AechOR18	1105.88	-0.0669902	0.158951	-0.421453	0.673425	0.952798
AechOR180	344.533	-0.0289391	0.173676	-0.166627	0.867663	0.961447
AechOR181	782.095	-0.00404734	0.14134	-0.0286355	0.977155	0.987911
AechOR182	424.769	-0.0405227	0.191485	-0.211623	0.832401	0.952798
AechOR183	223.768	-0.262054	0.192778	-1.35936	0.174033	0.883958
AechOR184	232.984	0.169246	0.201327	0.840652	0.400543	0.952798
AechOR185	336.314	0.179735	0.157942	1.13798	0.255128	0.893689
AechOR186	570.615	-0.143927	0.175512	-0.820044	0.412191	0.952798
AechOR187	565.994	-0.101601	0.145557	-0.698013	0.485169	0.952798
AechOR188	425.151	-0.164089	0.158564	-1.03484	0.300742	0.907947
AechOR189	1020.78	-0.276981	0.190902	-1.45091	0.146805	0.883958
AechOR19	126.596	-0.176703	0.518374	-0.340879	0.733194	0.952798
AechOR190	976.22	0.0220039	0.142568	0.154339	0.877342	0.961532
AechOR191	423.056	-0.0058124	0.157412	-0.0369247	0.970545	0.987911
AechOR192	369.002	-0.130042	0.129544	-1.00384	0.315455	0.918843
AechOR193	680.875	-0.0359459	0.125079	-0.287387	0.773816	0.952798
AechOR194	163.117	0.306107	0.291411	1.05043	0.29352	0.900355
AechOR195	435.239	-0.309409	0.233889	-1.32289	0.185872	0.883958
AechOR196	442.717	0.0771851	0.131679	0.586161	0.557767	0.952798
AechOR197	703.939	0.00871667	0.163764	0.0532271	0.957551	0.986448
AechOR198	499.535	-0.196024	0.155663	-1.25928	0.207929	0.893689
AechOR199P	61.9785	-1.28374	0.46196	-2.77889	0.00545449	0.338178
AechOR1P	32.8927	-1.28178	0.528344	-2.42604	0.0152647	0.602261
AechOR2	758.635	-0.0649882	0.195846	-0.331833	0.740015	0.952798
AechOR20	413.174	-0.044787	0.156356	-0.286443	0.774539	0.952798
AechOR200	502.335	-0.486159	0.267013	-1.82073	0.0686476	0.883958
AechOR201	333.732	0.0640041	0.16958	0.377427	0.705857	0.952798
AechOR202PC	199.865	-0.494606	0.300642	-1.64517	0.0999354	0.883958
AechOR203	318.07	-0.397084	0.202181	-1.964	0.0495297	0.883958
AechOR204	734.649	0.0483427	0.12775	0.378416	0.705121	0.952798
AechOR205	357.523	-0.155108	0.207888	-0.746113	0.455599	0.952798
AechOR206	468.916	-0.106931	0.215908	-0.495263	0.620414	0.952798
AechOR207	524.264	-0.0223424	0.142084	-0.157248	0.875049	0.961447
AechOR208	377.526	-0.2235	0.166501	-1.34234	0.179487	0.883958
AechOR209	646.692	0.0309374	0.149908	0.206376	0.836497	0.952798
AechOR210	643.57	-0.275638	0.133672	-2.06205	0.0392026	0.883958
AechOR211	53.8717	-0.829309	0.418114	-1.98345	0.0473169	0.883958
AechOR212C	542.524	-0.086678	0.134503	-0.644431	0.519296	0.952798
AechOR213	367.39	-0.0835746	0.184803	-0.452235	0.651099	0.952798
AechOR214C	408.83	-0.174057	0.15607	-1.11525	0.264742	0.893689
AechOR215	841.572	0.0155614	0.124269	0.125224	0.900347	0.96575
AechOR216	489.394	-0.146396	0.13208	-1.10839	0.267695	0.893689
AechOR217	763.223	-0.053123	0.14638	-0.36291	0.716672	0.952798
AechOR218	1682.52	-0.0602268	0.130613	-0.461108	0.644721	0.952798
AechOR219P	107.326	-0.258873	0.232987	-1.11111	0.266523	0.893689
AechOR21P	45.0856	0.253517	0.309014	0.820407	0.411984	0.952798
AechOR22	214.809	0.269874	0.167773	1.60856	0.107712	0.883958
AechOR220P	161.052	-0.118153	1.52883	-0.0772832	0.938398	0.979316
AechOR221	191.351	-0.13352	0.810025	-0.164834	0.869075	0.961447
AechOR222	591.513	-0.032959	0.159017	-0.207267	0.835802	0.952798
AechOR223IC	1975.77	0.193918	0.149574	1.29647	0.194813	0.889989
AechOR224	766.496	0.275627	0.187888	1.46697	0.142384	0.883958
AechOR225	451.688	0.106462	0.136718	0.778696	0.436159	0.952798
AechOR226	380.64	-0.281544	0.179485	-1.56862	0.116736	0.883958
AechOR227IP	17.2314	-0.346284	0.520485	-0.66531	0.505852	0.952798
AechOR228	542.464	0.137395	0.164594	0.834752	0.403857	0.952798
AechOR229	314.067	0.0276381	0.143673	0.192368	0.847454	0.953347
AechOR23	257.345	-0.212068	0.19636	-1.08	0.280144	0.900355
AechOR230	392.099	-0.0768973	0.168299	-0.456909	0.647737	0.952798
AechOR231	367.356	0.109396	0.398703	0.274379	0.783793	0.952798
AechOR232	127.63	-0.00855825	0.333348	-0.0256737	0.979518	0.987911
AechOR233P	10.1924	-0.0944677	0.713845	-0.132336	0.894718	0.96575
AechOR234	120.931	-0.08813	0.206974	-0.425802	0.670252	0.952798
AechOR235	316.66	-0.232169	0.181743	-1.27745	0.201442	0.893689
AechOR236	515.663	-0.131069	0.17191	-0.762425	0.445807	0.952798
AechOR237	169.436	-0.167031	0.231523	-0.721443	0.470637	0.952798
AechOR238P	56.9264	-0.16698	0.329392	-0.506934	0.612201	0.952798
AechOR239	335.659	-0.0233109	0.156733	-0.14873	0.881766	0.963946
AechOR24	301.963	-0.170851	0.214041	-0.798216	0.424745	0.952798
AechOR240	882.278	0.0676266	0.15618	0.433003	0.665013	0.952798
AechOR241	604.344	-0.143714	0.156966	-0.915572	0.359892	0.944477
AechOR242	710.647	-0.0572411	0.172214	-0.332383	0.7396	0.952798
AechOR243	266.883	-0.0163209	0.191369	-0.0852853	0.932035	0.978968
AechOR244	509.242	0.0704092	0.168793	0.417135	0.67658	0.952798
AechOR245	1322.09	0.0851957	0.172618	0.493551	0.621623	0.952798
AechOR246	254.158	-0.123944	0.166998	-0.742185	0.457975	0.952798
AechOR247	676.447	-0.0800429	0.136315	-0.587191	0.557076	0.952798
AechOR248	592.592	-0.0544992	0.143637	-0.379424	0.704373	0.952798
AechOR249	1312.12	0.0175795	0.125894	0.139638	0.888946	0.964507
AechOR25	44.8066	0.066735	0.321388	0.207646	0.835505	0.952798
AechOR250	2545.55	0.140963	0.163221	0.863633	0.387789	0.952798
AechOR251	547.777	-0.0562019	0.109959	-0.511117	0.609269	0.952798
AechOR252	2003.72	0.225901	0.157794	1.43162	0.152254	0.883958
AechOR253	885.525	0.125961	0.135753	0.927873	0.353473	0.944477
AechOR254	804.557	-0.0456452	0.128275	-0.35584	0.72196	0.952798
AechOR255	342.959	-0.26594	0.175319	-1.51689	0.129295	0.883958
AechOR256	356.034	-0.0404168	0.178769	-0.226084	0.821136	0.952798
AechOR257	216.288	0.249084	0.219535	1.1346	0.256545	0.893689
AechOR258	496.803	0.0865692	0.143583	0.60292	0.546562	0.952798
AechOR259	1122.19	0.160268	0.134438	1.19213	0.233209	0.893689
AechOR26	162.212	-0.159304	0.227884	-0.699057	0.484516	0.952798
AechOR260	736.533	0.219439	0.194916	1.12581	0.260245	0.893689
AechOR261	399.423	0.244954	0.136061	1.80032	0.0718101	0.883958
AechOR262	215.555	0.0637108	0.184103	0.346061	0.729297	0.952798
AechOR263P	27.8305	-0.504192	0.419083	-1.20308	0.228944	0.893689
AechOR264	188.876	-0.135211	0.226877	-0.595967	0.551197	0.952798
AechOR265	746.2	0.220101	0.185109	1.18903	0.234426	0.893689
AechOR266	170.696	-0.280216	0.298198	-0.939696	0.347374	0.944477
AechOR267	461.251	0.116846	0.165659	0.705341	0.480598	0.952798
AechOR268	1048.71	-0.0663991	0.140275	-0.47335	0.635963	0.952798
AechOR269	894.782	-0.155023	0.142182	-1.09031	0.275577	0.900355
AechOR27	151.668	-0.120482	0.183119	-0.657945	0.510574	0.952798
AechOR270	1513.54	0.0974791	0.305058	0.319543	0.749315	0.952798
AechOR271	611.183	0.0342891	0.172469	0.198813	0.842409	0.953343
AechOR272	725.75	0.0170833	0.184484	0.0926004	0.926221	0.978968
AechOR273	572.51	-0.0289244	0.175963	-0.164378	0.869434	0.961447
AechOR274	281.52	0.0175048	0.1616	0.108322	0.91374	0.976757
AechOR275	488.349	-0.140907	0.127091	-1.10872	0.267552	0.893689
AechOR276	418.99	-0.21897	0.149984	-1.45996	0.144301	0.883958
AechOR277	131.55	-0.273648	0.255002	-1.07312	0.283216	0.900355
AechOR278	430.392	-0.31494	0.401155	-0.785083	0.432405	0.952798
AechOR279	1468.15	-0.166714	0.117564	-1.41808	0.156169	0.883958
AechOR28	357.878	0.106538	0.154288	0.69051	0.489874	0.952798
AechOR280	536.664	0.125981	0.138276	0.911089	0.362249	0.944477
AechOR281	775.002	-0.0972596	0.12512	-0.77733	0.436964	0.952798
AechOR282	546.628	-0.150354	0.165133	-0.910503	0.362557	0.944477
AechOR283	461.383	0.279276	0.193603	1.44252	0.149157	0.883958
AechOR284S	86.1284	-0.012265	0.296552	-0.0413588	0.96701	0.987911
AechOR285	139.595	0.323009	0.236379	1.36649	0.171786	0.883958
AechOR286	426.677	-0.0476658	0.158074	-0.301541	0.763002	0.952798
AechOR287	455.825	-0.073742	0.190242	-0.387623	0.698295	0.952798
AechOR288	58.7593	-0.279415	0.275176	-1.01541	0.309913	0.908798
AechOR289	224.699	0.11952	0.154789	0.772149	0.440026	0.952798
AechOR29	329.793	-0.321108	0.208967	-1.53664	0.124381	0.883958
AechOR290	122.096	-0.0887058	0.216535	-0.409659	0.682056	0.952798
AechOR291	145.927	-0.175099	0.228425	-0.76655	0.443349	0.952798
AechOR292	193.534	-0.225049	0.171022	-1.31591	0.188205	0.883958
AechOR293	280.722	-0.265764	0.208841	-1.27256	0.203173	0.893689
AechOR294	283.893	-0.0580597	0.198863	-0.291959	0.770318	0.952798
AechOR295	353.944	-0.174458	0.147062	-1.18629	0.235508	0.893689
AechOR296	235.142	0.166693	0.157834	1.05613	0.290907	0.900355
AechOR297	735.185	0.00226714	0.108688	0.0208591	0.983358	0.987911
AechOR298	1699.7	0.0990397	0.174129	0.568771	0.569511	0.952798
AechOR299	255.272	1.79654e-05	0.174341	0.000103047	0.999918	0.999918
AechOR3	519.397	-0.18158	0.181713	-0.999269	0.317664	0.919108
AechOR30	179.001	-0.176735	0.264258	-0.668797	0.503625	0.952798
AechOR300	462.509	0.278981	0.146825	1.90009	0.0574215	0.883958
AechOR301	1041.95	0.114354	0.184244	0.620665	0.53482	0.952798
AechOR302	354.437	0.11876	0.150461	0.789304	0.429935	0.952798
AechOR303	516.579	-0.00956578	0.155444	-0.0615386	0.95093	0.983103
AechOR304	83.4948	0.167898	0.284104	0.590972	0.554539	0.952798
AechOR305	486.008	0.312201	0.189552	1.64705	0.0995484	0.883958
AechOR306	130.427	-0.284643	0.244187	-1.16568	0.243746	0.893689
AechOR307	397.445	0.196397	0.187296	1.04859	0.294366	0.900355
AechOR308	298.07	-0.384937	0.196322	-1.96074	0.0499088	0.883958
AechOR309	301.227	0.134059	0.153077	0.875758	0.381161	0.952798
AechOR31	541.273	0.148797	0.171876	0.86572	0.386644	0.952798
AechOR310	215.66	0.362759	0.179468	2.0213	0.0432484	0.883958
AechOR311	607.49	-0.118322	0.150046	-0.788571	0.430363	0.952798
AechOR312	150.266	-0.0560507	0.223264	-0.251051	0.801775	0.952798
AechOR313	281.085	0.0488637	0.216237	0.225972	0.821223	0.952798
AechOR314	278.486	0.059178	0.181943	0.325256	0.744987	0.952798
AechOR315	215.665	-0.0983674	0.194293	-0.506284	0.612658	0.952798
AechOR316	739.576	0.413106	0.165648	2.49388	0.0126354	0.572355
AechOR317	355.055	0.294289	0.161408	1.82326	0.0682645	0.883958
AechOR318	389.108	0.0380448	0.146839	0.259092	0.795564	0.952798
AechOR319	333.976	0.0790714	0.161649	0.489155	0.624732	0.952798
AechOR32	363.228	-0.104533	0.19943	-0.524159	0.600168	0.952798
AechOR320	200.736	0.320511	0.23109	1.38695	0.165457	0.883958
AechOR321	339.496	0.232523	0.171935	1.35239	0.176252	0.883958
AechOR322	432.691	0.00991194	0.138979	0.0713198	0.943143	0.979316
AechOR323	433.655	0.167744	0.139939	1.1987	0.230645	0.893689
AechOR324	823.377	0.250829	0.148075	1.69393	0.0902788	0.883958
AechOR325	540.224	-0.122558	0.157834	-0.776496	0.437456	0.952798
AechOR326	814.16	0.158161	0.144966	1.09102	0.275263	0.900355
AechOR327	874.403	0.00989176	0.162264	0.060961	0.95139	0.983103
AechOR328	230.531	0.242339	0.193448	1.25274	0.210302	0.893689
AechOR329	300.257	0.200579	0.172811	1.16069	0.24577	0.893689
AechOR33	319.16	-0.0702959	0.168976	-0.41601	0.677403	0.952798
AechOR330	313.161	0.0875451	0.156118	0.560761	0.574961	0.952798
AechOR331	392.266	-0.142141	0.16794	-0.846377	0.397342	0.952798
AechOR332	68.7134	-0.132713	0.30021	-0.442067	0.658441	0.952798
AechOR333	544.371	-0.0807542	0.128588	-0.628008	0.529999	0.952798
AechOR334	678.101	0.115066	0.122466	0.939573	0.347437	0.944477
AechOR335	641.136	-0.063685	0.128355	-0.496162	0.61978	0.952798
AechOR336	699.254	-0.00435047	0.129633	-0.0335599	0.973228	0.987911
AechOR337	371.079	-0.130576	0.153676	-0.849682	0.395502	0.952798
AechOR338	410.297	0.0822238	0.140882	0.583637	0.559464	0.952798
AechOR339	545.183	-0.0177945	0.201389	-0.0883586	0.929592	0.978968
AechOR34	81.2028	0.289383	0.251407	1.15105	0.24971	0.893689
AechOR340	492.747	-0.0936023	0.1466	-0.638487	0.523157	0.952798
AechOR341	264.07	0.248301	0.180432	1.37615	0.168776	0.883958
AechOR342	398.878	-0.154938	0.156824	-0.987975	0.323165	0.920593
AechOR343	155.732	0.179199	0.237233	0.755369	0.450028	0.952798
AechOR344	333.412	-0.198398	0.191921	-1.03375	0.301254	0.907947
AechOR345	1168.37	-0.0844094	0.137265	-0.614936	0.538597	0.952798
AechOR346	1422.07	0.0936818	0.148887	0.629213	0.52921	0.952798
AechOR347	73.6626	0.263685	0.270283	0.97559	0.329268	0.927937
AechOR348	364.649	-0.100402	0.155026	-0.647648	0.517213	0.952798
AechOR349	291.68	-0.0756142	0.170394	-0.443761	0.657215	0.952798
AechOR35	952.054	0.109713	0.190215	0.576785	0.564084	0.952798
AechOR350	107.207	-0.118369	0.248454	-0.476422	0.633774	0.952798
AechOR351	71.0701	-0.350407	0.281832	-1.24332	0.213749	0.893689
AechOR352	66.4701	-0.109306	0.255213	-0.428295	0.668436	0.952798
AechOR353	80.9746	-0.381182	0.3116	-1.22331	0.221214	0.893689
AechOR354P	760.2	-0.0356456	0.190332	-0.187281	0.85144	0.954845
AechOR355	94.5199	-0.0494868	0.258028	-0.191788	0.847908	0.953347
AechOR356	355.107	-0.00399932	0.174208	-0.0229572	0.981684	0.987911
AechOR357	653.474	0.112252	0.212459	0.528346	0.597259	0.952798
AechOR358	556.084	-0.0780243	0.203426	-0.383552	0.701311	0.952798
AechOR359	696.735	0.0342604	0.193435	0.177115	0.859418	0.961308
AechOR36	391.678	0.0843291	0.13802	0.610991	0.541205	0.952798
AechOR360	250.422	-0.387197	0.217753	-1.77815	0.0753798	0.883958
AechOR361NC	17.907	0.816097	0.767776	1.06294	0.287811	0.900355
AechOR362	150.132	0.168863	0.241853	0.698205	0.485049	0.952798
AechOR363	348.97	-0.195092	0.234946	-0.83037	0.40633	0.952798
AechOR364P	145.698	-0.225568	0.296574	-0.760579	0.446909	0.952798
AechOR365	354.97	-0.0226294	0.162058	-0.139638	0.888946	0.964507
AechOR366	760.832	0.0453637	0.152043	0.298362	0.765427	0.952798
AechOR367	639.083	0.28343	0.150437	1.88404	0.0595589	0.883958
AechOR368	812.013	0.259462	0.136557	1.90003	0.0574298	0.883958
AechOR369	631.447	0.313914	0.166651	1.88367	0.0596103	0.883958
AechOR37	520.014	-0.0572433	0.176989	-0.323428	0.746371	0.952798
AechOR370	1676.39	0.0906634	0.160404	0.56522	0.571924	0.952798
AechOR371	1702.08	0.228225	0.144522	1.57917	0.114298	0.883958
AechOR372	1695.92	0.177274	0.126554	1.40079	0.161278	0.883958
AechOR373P	34.4085	-0.445666	0.378499	-1.17746	0.239013	0.893689
AechOR374	625.121	0.0379868	0.186543	0.203636	0.838638	0.952798
AechOR375	818.147	0.0351639	0.158445	0.221931	0.824368	0.952798
AechOR376	732.708	0.0216241	0.168431	0.128385	0.897844	0.96575
AechOR377	650.076	-0.0453658	0.172151	-0.263523	0.792147	0.952798
AechOR378	1009.99	-0.0272859	0.172385	-0.158284	0.874233	0.961447
AechOR379	538.483	-0.0831553	0.173796	-0.478466	0.632319	0.952798
AechOR38	122.223	0.121206	0.249067	0.486641	0.626513	0.952798
AechOR380	1519.08	-0.0441522	0.196067	-0.225189	0.821832	0.952798
AechOR381	661.129	-0.0746344	0.150458	-0.496049	0.61986	0.952798
AechOR382N	1009.12	0.346022	0.184394	1.87653	0.0605821	0.883958
AechOR383CP	204.208	0.308954	0.221988	1.39176	0.163994	0.883958
AechOR384N	853.391	0.0525923	0.148547	0.354044	0.723306	0.952798
AechOR385N	457.384	-0.224475	0.149038	-1.50616	0.132026	0.883958
AechOR386N	471.543	-0.208366	0.148631	-1.4019	0.160945	0.883958
AechOR387N	276.075	0.0589867	0.227813	0.258926	0.795692	0.952798
AechOR388N	166.307	-0.288759	0.218524	-1.3214	0.186367	0.883958
AechOR389	469.145	-0.0435874	0.134237	-0.324704	0.745405	0.952798
AechOR39	44.5411	-0.0588645	0.34475	-0.170745	0.864424	0.961447
AechOR390	92.4178	-0.0851348	0.375853	-0.226511	0.820804	0.952798
AechOR391	497.265	-0.0339356	0.157875	-0.214952	0.829805	0.952798
AechOR392	267.47	-0.159809	0.245005	-0.652267	0.514229	0.952798
AechOR393	194.915	-0.0656115	0.292102	-0.224619	0.822276	0.952798
AechOR394	222.797	-0.155087	0.240587	-0.644617	0.519175	0.952798
AechOR395	300.488	-0.291111	0.175822	-1.65571	0.0977801	0.883958
AechOR396	397.105	-0.405601	0.194824	-2.08188	0.037353	0.883958
AechOR397	155.361	-0.116327	0.26362	-0.441268	0.659019	0.952798
AechOR398	152.865	-0.184696	0.224092	-0.824196	0.409828	0.952798
AechOR399	775.556	-0.114641	0.145463	-0.788112	0.430631	0.952798
AechOR4	802.734	-0.196985	0.187942	-1.04811	0.294586	0.900355
AechOR40	573.462	0.350423	0.361194	0.97018	0.331957	0.929479
AechOR400	258.255	-0.0880965	0.210316	-0.418876	0.675307	0.952798
AechOR401	223.28	-0.313852	0.199713	-1.57152	0.116063	0.883958
AechOR402	235.409	-0.389808	0.18223	-2.1391	0.0324272	0.883958
AechOR403	270.904	-0.124238	0.21169	-0.586885	0.557281	0.952798
AechOR404	342.349	-0.34717	0.19483	-1.78192	0.074763	0.883958
AechOR405	170.438	0.0924206	0.251684	0.367209	0.713463	0.952798
AechOR406	378.66	-0.383424	0.18817	-2.03765	0.0415853	0.883958
AechOR407	624.57	-0.393346	0.185722	-2.11793	0.0341808	0.883958
AechOR408	285.786	-0.262754	0.172294	-1.52504	0.12725	0.883958
AechOR409	465.297	-0.283959	0.172838	-1.64292	0.1004	0.883958
AechOR41	975.003	0.119397	0.145927	0.818194	0.413247	0.952798
AechOR410	365.983	-0.24806	0.165593	-1.49801	0.134131	0.883958
AechOR411	82.4436	0.367269	0.667538	0.550185	NA	NA
AechOR412	482.354	-0.170457	0.221267	-0.770365	0.441083	0.952798
AechOR413	646.141	-0.39155	0.430272	-0.910005	0.36282	0.944477
AechOR414	158.735	-0.10924	0.325778	-0.335319	0.737384	0.952798
AechOR415	301.338	-0.287983	0.184137	-1.56396	0.117827	0.883958
AechOR416	128.002	-0.210827	0.499177	-0.422349	0.672771	0.952798
AechOR417	362.829	-0.122292	0.170936	-0.715428	0.474345	0.952798
AechOR418P	577.975	-0.0630517	0.142772	-0.441625	0.65876	0.952798
AechOR419	318.008	-0.130127	0.160596	-0.810273	0.417784	0.952798
AechOR42	313.234	-0.107104	0.182807	-0.585884	0.557953	0.952798
AechOR420NP	62.0449	-0.248691	0.369439	-0.673158	0.500847	0.952798
AechOR421	389.918	0.177444	0.130832	1.35627	0.175013	0.883958
AechOR422P	42.8797	-0.43862	0.393096	-1.11581	0.264503	0.893689
AechOR423	243.384	-0.141027	0.20199	-0.698187	0.485061	0.952798
AechOR424P	67.9272	-0.480347	0.35198	-1.3647	0.172347	0.883958
AechOR425	345.498	-0.173227	0.182002	-0.951786	0.341206	0.944477
AechOR426	742.125	0.109542	0.158909	0.689337	0.490611	0.952798
AechOR427	808.875	0.207609	0.157561	1.31764	0.187623	0.883958
AechOR428	769.565	-0.109726	0.159878	-0.686315	0.492514	0.952798
AechOR429	347.1	-0.345955	0.237413	-1.45719	0.145065	0.883958
AechOR430	642.945	-0.0197043	0.148945	-0.132293	0.894753	0.96575
AechOR431	838.731	0.110608	0.155701	0.71039	0.477462	0.952798
AechOR432	174.577	0.0691558	0.180975	0.38213	0.702365	0.952798
AechOR433	197.621	0.094259	0.207713	0.453794	0.649977	0.952798
AechOR434	464.478	-0.0193687	0.156045	-0.124123	0.901218	0.96575
AechOR435N	558.007	0.0406395	0.198123	0.205123	0.837476	0.952798
AechOR43C	274.483	0.162083	0.186618	0.868528	0.385105	0.952798
AechOR44	216.599	0.066129	0.237388	0.278569	0.780575	0.952798
AechOR45	35.031	0.457653	0.448369	1.02071	0.307394	0.908798
AechOR46N	167.601	-0.125891	0.181751	-0.692658	0.488524	0.952798
AechOR47	153.106	0.260607	0.180944	1.44026	0.149793	0.883958
AechOR48	125.111	0.261584	0.330806	0.790748	0.429091	0.952798
AechOR49	634.042	-0.172877	0.205678	-0.840526	0.400613	0.952798
AechOR5	316.404	-0.280218	0.174629	-1.60465	0.108572	0.883958
AechOR50	137.943	0.243011	0.207104	1.17338	0.240644	0.893689
AechOR51	692.941	0.0724359	0.234867	0.308413	0.757768	0.952798
AechOR52	502.185	-0.0455914	0.222932	-0.204508	0.837957	0.952798
AechOR53	309.96	0.0439348	0.194373	0.226033	0.821176	0.952798
AechOR54	582.246	0.0198519	0.190041	0.104461	0.916803	0.977623
AechOR55	775.918	-0.10107	0.136116	-0.742525	0.45777	0.952798
AechOR56P	1064.97	-0.280747	0.166549	-1.68567	0.091859	0.883958
AechOR57	857.865	0.0289636	0.130861	0.221331	0.824835	0.952798
AechOR58	1354.21	-0.0340999	0.148138	-0.230189	0.817945	0.952798
AechOR59	411.095	-0.0852079	0.148112	-0.575295	0.565092	0.952798
AechOR6	365.85	-0.371238	0.121225	-3.06239	0.00219577	0.310158
AechOR60	420.002	-0.0433592	0.168774	-0.256906	0.797251	0.952798
AechOR61	300.753	-0.200983	0.172652	-1.1641	0.244385	0.893689
AechOR62	132.504	0.146973	0.537681	0.273347	0.784587	0.952798
AechOR63	1031.06	0.228346	0.155541	1.46807	0.142084	0.883958
AechOR64	237.001	-0.180156	0.217512	-0.828258	0.407524	0.952798
AechOR65	308.934	0.0587071	0.160681	0.365365	0.714839	0.952798
AechOR66I	258.301	-0.00810423	0.214927	-0.0377069	0.969921	0.987911
AechOR67	247.04	-0.25675	1.0895	-0.235658	0.813698	0.952798
AechOR68	108.071	-0.0705645	0.258486	-0.272991	0.78486	0.952798
AechOR69	298.946	-0.0912749	0.200224	-0.455864	0.648488	0.952798
AechOR7	122.506	-0.707002	0.253984	-2.78365	0.0053751	0.338178
AechOR70	635.004	-0.18119	0.146291	-1.23855	0.21551	0.893689
AechOR71	237.566	-0.0436379	0.185096	-0.235758	0.81362	0.952798
AechOR72	146.77	-0.284217	0.2129	-1.33498	0.181884	0.883958
AechOR73	232.925	0.0754363	0.171005	0.441135	0.659115	0.952798
AechOR74P	35.2713	-0.483094	0.429746	-1.12414	0.260954	0.893689
AechOR75	240.604	0.0618689	0.207109	0.298726	0.765149	0.952798
AechOR76	231.674	-0.0262146	0.183724	-0.142685	0.886539	0.964507
AechOR77	275.318	0.257758	0.219838	1.17249	0.241	0.893689
AechOR78	315.719	0.110731	0.220286	0.50267	0.615196	0.952798
AechOR79	360.326	0.0682988	0.174777	0.390776	0.695963	0.952798
AechOR80	58.2383	-0.233625	0.250647	-0.93209	0.35129	0.944477
AechOR81	581.135	-0.0347169	0.142888	-0.242966	0.808032	0.952798
AechOR82	106.469	-0.00979914	0.211358	-0.0463627	0.963021	0.987911
AechOR83	368.892	0.157554	0.167622	0.939937	0.34725	0.944477
AechOR84	287.12	0.0397256	0.190445	0.208594	0.834765	0.952798
AechOR85NP	1.87601	2.91496	1.6131	1.80705	0.070754	0.883958
AechOR86	214.533	-0.0493852	0.215717	-0.228935	0.818919	0.952798
AechOR87	1400.73	0.455837	0.224819	2.02757	0.0426038	0.883958
AechOR88	759.086	-0.0189887	0.119799	-0.158504	0.874059	0.961447
AechOR89	419.716	0.554881	0.170845	3.24786	0.00116277	0.252321
AechOR8P	35.0022	-0.53759	0.430856	-1.24773	0.212131	0.893689
AechOR9	235.76	0.00432215	0.174947	0.0247055	0.98029	0.987911
AechOR90	422.827	0.607005	0.203519	2.98255	0.0028586	0.310158
AechOR91	608.737	-0.209805	0.133172	-1.57544	0.115155	0.883958
AechOR92	518.336	0.10893	0.184475	0.590483	0.554867	0.952798
AechOR93	651.146	0.168357	0.165316	1.01839	0.308491	0.908798
AechOR94	251.854	0.194132	0.190907	1.01689	0.309204	0.908798
AechOR95	206.056	0.29535	0.23023	1.28285	0.199545	0.893689
AechOR96	223.474	0.347792	0.148509	2.34189	0.0191863	0.693904
AechOR97	296.837	0.284153	0.157233	1.80721	0.0707295	0.883958
AechOR98	932.151	-0.037304	0.11917	-0.313032	0.754256	0.952798
AechOR99	230.264	0.567069	0.228781	2.47865	0.0131879	0.572355

### Sheet: SI-table-6-OR-habituationPenAo-
	baseMean	log2FoldChange	lfcSE	stat	pvalue	padj
AechOR10	323.425	-0.0982164	0.172746	-0.568561	0.569654	0.97792
AechOR100	532.093	0.00778427	0.17061	0.0456261	0.963608	0.97792
AechOR101	807.042	-0.0136886	0.145823	-0.0938712	0.925211	0.97792
AechOR102	145.278	0.80361	0.22422	3.58402	0.000338347	0.146842
AechOR103P	226.459	0.0714073	0.236982	0.301319	0.763171	0.97792
AechOR104	84.971	-0.0509376	0.32272	-0.157838	0.874584	0.97792
AechOR105NP	6.61143	-0.47704	0.756079	-0.63094	0.52808	0.97792
AechOR106	307.389	0.0228973	0.390512	0.0586341	0.953244	0.97792
AechOR107	56.1764	-0.598427	0.32681	-1.83112	0.0670833	0.949791
AechOR108	207.168	-0.435145	0.275318	-1.58052	0.113988	0.973393
AechOR109	343.874	0.0724243	0.190944	0.379295	0.704468	0.97792
AechOR11	167.449	-0.273809	0.18175	-1.50651	0.131935	0.973393
AechOR110N	541.483	0.0795678	0.12348	0.644375	0.519332	0.97792
AechOR111N	207.268	-0.131543	0.166033	-0.792268	0.428204	0.97792
AechOR112	342.477	0.393191	0.143017	2.74926	0.00597295	0.466562
AechOR113P	94.3995	0.192729	0.341122	0.564986	0.572084	0.97792
AechOR114N	441.012	0.0330746	0.207041	0.159749	0.873079	0.97792
AechOR115	308.142	0.0827667	0.46317	0.178696	0.858176	0.97792
AechOR116	490.263	0.0286424	0.141867	0.201897	0.839997	0.97792
AechOR117	645.262	0.0695699	0.148133	0.469644	0.638609	0.97792
AechOR118	835.155	0.0106067	0.151808	0.0698692	0.944298	0.97792
AechOR119	635.62	0.129407	0.18514	0.698967	0.484573	0.97792
AechOR12	454.403	0.0359318	0.165286	0.217391	0.827904	0.97792
AechOR120	649.08	-0.0742179	0.158164	-0.469246	0.638894	0.97792
AechOR121N	260.184	-0.0180711	0.234365	-0.0771065	0.938539	0.97792
AechOR122N	770.49	0.165114	0.140731	1.17327	0.240689	0.973393
AechOR123	969.61	0.246636	0.135065	1.82605	0.0678422	0.949791
AechOR124	574.78	-0.0677785	0.130829	-0.518069	0.60441	0.97792
AechOR125	473.057	0.108443	0.171837	0.631081	0.527987	0.97792
AechOR126	285.425	-0.232715	0.193745	-1.20114	0.229695	0.973393
AechOR127	283.955	0.312405	0.200044	1.56169	0.118362	0.973393
AechOR128	559.015	-0.238767	0.205384	-1.16254	0.245016	0.973393
AechOR129	586.88	0.198076	0.175092	1.13127	0.257941	0.973393
AechOR130	324.777	0.06306	0.188068	0.335305	0.737395	0.97792
AechOR131	37.0624	-0.0375762	0.358232	-0.104893	0.91646	0.97792
AechOR132	140.877	0.309191	0.238616	1.29576	0.195057	0.973393
AechOR133	193.511	0.126818	0.227385	0.557721	0.577035	0.97792
AechOR134P	25.8955	0.0793858	0.497016	0.159725	0.873098	0.97792
AechOR135	297.2	0.0627772	0.281096	0.22333	0.823279	0.97792
AechOR136	172.417	-0.0192217	0.170259	-0.112897	0.910112	0.97792
AechOR137	129.198	-0.532006	0.263194	-2.02135	0.0432438	0.938391
AechOR138	164.437	-0.222807	0.258689	-0.861292	0.389077	0.97792
AechOR139N	595.865	0.132192	0.11901	1.11076	0.266671	0.973393
AechOR13P	118.061	-0.143763	0.327422	-0.439077	0.660606	0.97792
AechOR14	461.006	-0.150753	0.181898	-0.828779	0.40723	0.97792
AechOR140	330.205	0.0883831	0.163014	0.54218	0.587695	0.97792
AechOR141	994.239	0.0523955	0.154208	0.339772	0.734028	0.97792
AechOR142	265.677	-0.34556	0.165958	-2.08221	0.0373229	0.861777
AechOR143	636.689	-0.112176	0.142679	-0.786217	0.431741	0.97792
AechOR144	789.059	0.148967	0.135353	1.10058	0.271081	0.973393
AechOR145	711.798	0.0469429	0.19381	0.242211	0.808616	0.97792
AechOR146	376.243	-0.242433	0.149983	-1.6164	0.106007	0.973393
AechOR147	323.507	-0.0260643	0.174574	-0.149302	0.881315	0.97792
AechOR148	335.108	-0.11331	0.149661	-0.757117	0.44898	0.97792
AechOR149	583.172	0.124981	0.128503	0.972594	0.330755	0.97792
AechOR15	475.759	-0.212013	0.183289	-1.15671	0.24739	0.973393
AechOR150	259.056	-0.479192	0.168933	-2.83657	0.00456007	0.466562
AechOR151	265.979	0.185454	0.187467	0.989259	0.322537	0.97792
AechOR152P	45.3643	-0.250086	0.324722	-0.770155	0.441208	0.97792
AechOR153	191.272	-0.0132692	0.204739	-0.0648106	0.948325	0.97792
AechOR154	993.925	-0.0286543	0.139788	-0.204984	0.837585	0.97792
AechOR155	305.714	-0.0979331	0.16775	-0.583804	0.559352	0.97792
AechOR156	465.542	-0.0788887	0.144994	-0.544082	0.586385	0.97792
AechOR157	308.36	0.211059	0.169186	1.24749	0.212216	0.973393
AechOR158	71.0112	0.0395697	0.257257	0.153814	0.877756	0.97792
AechOR159	1243.91	0.202397	0.154177	1.31276	0.189264	0.973393
AechOR16	476.657	-0.00901506	0.186439	-0.048354	0.961434	0.97792
AechOR160	230.337	-0.041337	0.19737	-0.209439	0.834106	0.97792
AechOR161	493.307	-0.219867	0.174907	-1.25705	0.208735	0.973393
AechOR162	370.764	-0.0701706	0.140792	-0.4984	0.618202	0.97792
AechOR163	1402.5	-0.0797349	0.108173	-0.737103	0.46106	0.97792
AechOR164	3264.21	0.0200677	0.110314	0.181915	0.855649	0.97792
AechOR165	241.024	0.201836	0.220562	0.9151	0.360139	0.97792
AechOR166	844.758	-0.00783401	0.175522	-0.0446328	0.9644	0.97792
AechOR167N	873.247	0.148513	0.209689	0.708254	0.478787	0.97792
AechOR168	424.742	0.0857479	0.23717	0.361546	0.717691	0.97792
AechOR169	298.053	0.186746	0.211464	0.883109	0.377178	0.97792
AechOR17	642.143	0.0128472	0.151871	0.0845926	0.932585	0.97792
AechOR170	754.909	0.197977	0.159489	1.24132	0.214486	0.973393
AechOR171	223.701	-0.0697851	0.212124	-0.328982	0.742169	0.97792
AechOR172	143.83	-0.532252	0.319276	-1.66706	0.0955021	0.973393
AechOR173	733.117	-0.182859	0.174057	-1.05057	0.293454	0.97792
AechOR174	329.169	-0.204357	0.211263	-0.967307	0.333391	0.97792
AechOR175	1145.47	0.0984627	0.102619	0.959499	0.337308	0.97792
AechOR176C	282.035	-0.0990049	0.174914	-0.566021	0.57138	0.97792
AechOR177	323.205	-0.141445	0.204282	-0.692399	0.488687	0.97792
AechOR178	263.26	-0.229953	0.213693	-1.07609	0.281886	0.974334
AechOR179	406.337	-0.222894	0.17693	-1.25979	0.207745	0.973393
AechOR18	1105.88	-0.0638317	0.159066	-0.401291	0.688206	0.97792
AechOR180	344.533	-0.103648	0.174205	-0.594974	0.551861	0.97792
AechOR181	782.095	-0.00658394	0.141528	-0.0465202	0.962896	0.97792
AechOR182	424.769	-0.262047	0.192153	-1.36374	0.17265	0.973393
AechOR183	223.768	-0.053194	0.192551	-0.276259	0.782349	0.97792
AechOR184	232.984	0.0925352	0.201978	0.458145	0.646848	0.97792
AechOR185	336.314	0.225971	0.158192	1.42846	0.153159	0.973393
AechOR186	570.615	-0.122824	0.175691	-0.699088	0.484497	0.97792
AechOR187	565.994	-0.0139205	0.145654	-0.0955719	0.923861	0.97792
AechOR188	425.151	-0.121173	0.158784	-0.763131	0.445385	0.97792
AechOR189	1020.78	-0.290724	0.191025	-1.52191	0.128031	0.973393
AechOR19	126.596	-0.46608	0.519405	-0.897335	0.36954	0.97792
AechOR190	976.22	-0.106623	0.142851	-0.746395	0.455429	0.97792
AechOR191	423.056	-0.209866	0.15818	-1.32675	0.18459	0.973393
AechOR192	369.002	-0.183826	0.130158	-1.41233	0.157853	0.973393
AechOR193	680.875	0.0188503	0.125227	0.150529	0.880348	0.97792
AechOR194	163.117	0.0273265	0.292644	0.0933777	0.925603	0.97792
AechOR195	435.239	-0.265557	0.234038	-1.13468	0.25651	0.973393
AechOR196	442.717	-0.0695116	0.132391	-0.525046	0.599551	0.97792
AechOR197	703.939	-0.123397	0.164111	-0.751911	0.452105	0.97792
AechOR198	499.535	-0.107763	0.155767	-0.691823	0.489049	0.97792
AechOR199P	61.9785	-0.957183	0.460671	-2.0778	0.0377276	0.861777
AechOR1P	32.8927	-0.489351	0.521232	-0.938834	0.347816	0.97792
AechOR2	758.635	-0.196092	0.196119	-0.999866	0.317375	0.97792
AechOR20	413.174	0.0108373	0.156551	0.0692257	0.94481	0.97792
AechOR200	502.335	-0.222956	0.26687	-0.835449	0.403465	0.97792
AechOR201	333.732	0.0309627	0.170021	0.182111	0.855496	0.97792
AechOR202PC	199.865	-0.398106	0.300765	-1.32365	0.18562	0.973393
AechOR203	318.07	-0.480566	0.202746	-2.37029	0.0177741	0.701268
AechOR204	734.649	-0.0352663	0.128096	-0.275312	0.783076	0.97792
AechOR205	357.523	-0.117926	0.208098	-0.566686	0.570927	0.97792
AechOR206	468.916	0.0979048	0.215818	0.453644	0.650085	0.97792
AechOR207	524.264	0.0337041	0.142251	0.236934	0.812708	0.97792
AechOR208	377.526	-0.190992	0.166766	-1.14527	0.252097	0.973393
AechOR209	646.692	0.180666	0.149897	1.20526	0.228101	0.973393
AechOR210	643.57	-0.217333	0.133821	-1.62405	0.104365	0.973393
AechOR211	53.8717	-0.588037	0.417355	-1.40896	0.158847	0.973393
AechOR212C	542.524	-0.191858	0.135007	-1.4211	0.155288	0.973393
AechOR213	367.39	-0.0104685	0.184952	-0.0566014	0.954863	0.97792
AechOR214C	408.83	-0.0456397	0.156104	-0.292368	0.770005	0.97792
AechOR215	841.572	-0.124375	0.124662	-0.997698	0.318426	0.97792
AechOR216	489.394	0.0939421	0.131863	0.712424	0.476202	0.97792
AechOR217	763.223	-0.134644	0.146675	-0.917976	0.358631	0.97792
AechOR218	1682.52	0.0493365	0.130634	0.377668	0.705677	0.97792
AechOR219P	107.326	-0.105233	0.232931	-0.451776	0.65143	0.97792
AechOR21P	45.0856	0.428928	0.308722	1.38936	0.164722	0.973393
AechOR22	214.809	0.092568	0.168999	0.547744	0.583868	0.97792
AechOR220P	161.052	-0.135526	1.52893	-0.0886412	0.929367	0.97792
AechOR221	191.351	-0.0263517	0.810058	-0.0325306	0.974049	0.98311
AechOR222	591.513	-0.144781	0.159414	-0.908205	0.36377	0.97792
AechOR223IC	1975.77	0.280273	0.149599	1.87349	0.0610006	0.949791
AechOR224	766.496	0.257	0.18804	1.36673	0.171709	0.973393
AechOR225	451.688	-0.239224	0.137877	-1.73506	0.0827308	0.973393
AechOR226	380.64	0.055726	0.179063	0.311209	0.755642	0.97792
AechOR227IP	17.2314	0.1295	0.514956	0.251478	0.801445	0.97792
AechOR228	542.464	0.43656	0.164356	2.65619	0.00790293	0.489981
AechOR229	314.067	-0.0154072	0.144265	-0.106798	0.914949	0.97792
AechOR23	257.345	-0.0370939	0.196266	-0.188998	0.850095	0.97792
AechOR230	392.099	0.0135635	0.168414	0.0805369	0.93581	0.97792
AechOR231	367.356	0.17056	0.398779	0.427706	0.668865	0.97792
AechOR232	127.63	-0.0620249	0.334014	-0.185695	0.852684	0.97792
AechOR233P	10.1924	0.146573	0.711944	0.205878	0.836886	0.97792
AechOR234	120.931	-0.132624	0.208082	-0.637365	0.523887	0.97792
AechOR235	316.66	0.0738043	0.181328	0.407022	0.683992	0.97792
AechOR236	515.663	0.218408	0.171576	1.27296	0.203034	0.973393
AechOR237	169.436	-0.17342	0.232092	-0.747204	0.45494	0.97792
AechOR238P	56.9264	0.167206	0.327925	0.50989	0.610128	0.97792
AechOR239	335.659	0.104619	0.156774	0.66732	0.504568	0.97792
AechOR24	301.963	0.108242	0.213734	0.506434	0.612552	0.97792
AechOR240	882.278	0.111904	0.15628	0.71605	0.473961	0.97792
AechOR241	604.344	-0.060282	0.157058	-0.383821	0.701111	0.97792
AechOR242	710.647	0.0504062	0.172254	0.292626	0.769808	0.97792
AechOR243	266.883	0.218804	0.191115	1.14488	0.252258	0.973393
AechOR244	509.242	0.121423	0.168942	0.718725	0.472311	0.97792
AechOR245	1322.09	0.360812	0.172537	2.09121	0.0365089	0.861777
AechOR246	254.158	-0.130033	0.167518	-0.776228	0.437614	0.97792
AechOR247	676.447	-0.0114285	0.136431	-0.0837673	0.933241	0.97792
AechOR248	592.592	0.0329981	0.14373	0.229584	0.818415	0.97792
AechOR249	1312.12	-0.0326372	0.126061	-0.2589	0.795713	0.97792
AechOR25	44.8066	0.262397	0.3209	0.81769	0.413534	0.97792
AechOR250	2545.55	0.320435	0.163208	1.96335	0.0496058	0.949791
AechOR251	547.777	-0.0535552	0.110299	-0.485547	0.627288	0.97792
AechOR252	2003.72	0.157027	0.157886	0.994558	0.319951	0.97792
AechOR253	885.525	0.154334	0.135885	1.13577	0.256052	0.973393
AechOR254	804.557	-0.0588844	0.128494	-0.458266	0.646762	0.97792
AechOR255	342.959	-0.189527	0.175487	-1.08	0.280142	0.974334
AechOR256	356.034	0.0117402	0.178974	0.0655975	0.947698	0.97792
AechOR257	216.288	0.153415	0.220224	0.696632	0.486033	0.97792
AechOR258	496.803	0.0570477	0.143924	0.396373	0.69183	0.97792
AechOR259	1122.19	0.196185	0.134536	1.45824	0.144774	0.973393
AechOR26	162.212	-0.0679978	0.228091	-0.298117	0.765614	0.97792
AechOR260	736.533	0.369792	0.194908	1.89726	0.0577935	0.949791
AechOR261	399.423	-0.00769704	0.13708	-0.0561501	0.955222	0.97792
AechOR262	215.555	-0.0164624	0.184906	-0.0890315	0.929057	0.97792
AechOR263P	27.8305	-0.622491	0.422827	-1.47221	0.140964	0.973393
AechOR264	188.876	-0.163216	0.227469	-0.717531	0.473047	0.97792
AechOR265	746.2	-0.0380914	0.185519	-0.205324	0.837319	0.97792
AechOR266	170.696	-0.255874	0.298554	-0.857044	0.391421	0.97792
AechOR267	461.251	-0.130786	0.166396	-0.785994	0.431871	0.97792
AechOR268	1048.71	-0.0390927	0.140388	-0.278461	0.780658	0.97792
AechOR269	894.782	-0.137711	0.142328	-0.967557	0.333266	0.97792
AechOR27	151.668	-0.20179	0.184325	-1.09475	0.273627	0.973393
AechOR270	1513.54	-0.00650077	0.305134	-0.0213047	0.983003	0.985273
AechOR271	611.183	-0.134189	0.172898	-0.776118	0.43768	0.97792
AechOR272	725.75	-0.00411192	0.184659	-0.0222676	0.982235	0.985273
AechOR273	572.51	0.00826817	0.176113	0.046948	0.962555	0.97792
AechOR274	281.52	-0.0453421	0.162252	-0.279456	0.779895	0.97792
AechOR275	488.349	-0.110598	0.12736	-0.868388	0.385182	0.97792
AechOR276	418.99	-0.360036	0.150681	-2.3894	0.0168761	0.701268
AechOR277	131.55	-0.335547	0.255949	-1.31099	0.189861	0.973393
AechOR278	430.392	-0.174552	0.401156	-0.435123	0.663473	0.97792
AechOR279	1468.15	-0.0188645	0.117559	-0.160469	0.872512	0.97792
AechOR28	357.878	-0.0313342	0.155012	-0.20214	0.839807	0.97792
AechOR280	536.664	0.132086	0.138533	0.953463	0.340356	0.97792
AechOR281	775.002	0.158551	0.124953	1.26888	0.204484	0.973393
AechOR282	546.628	-0.271324	0.165574	-1.63868	0.101279	0.973393
AechOR283	461.383	0.373	0.193676	1.9259	0.0541171	0.949791
AechOR284S	86.1284	0.0855144	0.296806	0.288115	0.773259	0.97792
AechOR285	139.595	0.204369	0.237451	0.860679	0.389415	0.97792
AechOR286	426.677	-0.020678	0.158322	-0.130607	0.896087	0.97792
AechOR287	455.825	0.0533337	0.190267	0.28031	0.77924	0.97792
AechOR288	58.7593	-0.253065	0.276291	-0.915936	0.359701	0.97792
AechOR289	224.699	-0.0229109	0.155955	-0.146908	0.883205	0.97792
AechOR29	329.793	-0.0907594	0.208774	-0.434725	0.663762	0.97792
AechOR290	122.096	-0.0821548	0.217295	-0.378079	0.705372	0.97792
AechOR291	145.927	0.103976	0.227834	0.456368	0.648125	0.97792
AechOR292	193.534	-0.230747	0.171707	-1.34384	0.178999	0.973393
AechOR293	280.722	0.200069	0.208033	0.961715	0.336193	0.97792
AechOR294	283.893	0.061777	0.198921	0.31056	0.756135	0.97792
AechOR295	353.944	-0.31509	0.147892	-2.13055	0.0331265	0.861777
AechOR296	235.142	0.428767	0.157405	2.72397	0.00645017	0.466562
AechOR297	735.185	-0.156781	0.109241	-1.43518	0.151234	0.973393
AechOR298	1699.7	0.0861125	0.174203	0.494323	0.621078	0.97792
AechOR299	255.272	-0.203696	0.175486	-1.16075	0.245742	0.973393
AechOR3	519.397	-0.0968394	0.181804	-0.532659	0.59427	0.97792
AechOR30	179.001	-0.467563	0.265691	-1.7598	0.0784421	0.973393
AechOR300	462.509	-0.193711	0.148128	-1.30773	0.190965	0.973393
AechOR301	1041.95	0.13586	0.184332	0.737041	0.461097	0.97792
AechOR302	354.437	-0.024188	0.151222	-0.15995	0.87292	0.97792
AechOR303	516.579	-0.0791157	0.155827	-0.507715	0.611653	0.97792
AechOR304	83.4948	-0.0996662	0.286569	-0.347791	0.727997	0.97792
AechOR305	486.008	0.080887	0.190112	0.425471	0.670494	0.97792
AechOR306	130.427	-0.356357	0.245236	-1.45312	0.146191	0.973393
AechOR307	397.445	0.175664	0.187598	0.936389	0.349073	0.97792
AechOR308	298.07	-0.332583	0.196564	-1.69198	0.0906504	0.973393
AechOR309	301.227	0.0828358	0.153667	0.539059	0.589846	0.97792
AechOR31	541.273	-0.0664252	0.172425	-0.385242	0.700058	0.97792
AechOR310	215.66	0.0822627	0.180966	0.454576	0.649415	0.97792
AechOR311	607.49	0.0890211	0.149944	0.593697	0.552715	0.97792
AechOR312	150.266	-0.116789	0.224154	-0.52102	0.602353	0.97792
AechOR313	281.085	-0.0830443	0.216888	-0.38289	0.701802	0.97792
AechOR314	278.486	0.251715	0.181807	1.38452	0.1662	0.973393
AechOR315	215.665	0.0517194	0.19427	0.266224	0.790066	0.97792
AechOR316	739.576	0.25685	0.165974	1.54753	0.121735	0.973393
AechOR317	355.055	-0.0486755	0.162598	-0.299361	0.764665	0.97792
AechOR318	389.108	-0.136122	0.147644	-0.921961	0.356549	0.97792
AechOR319	333.976	-0.0137806	0.162271	-0.0849234	0.932322	0.97792
AechOR32	363.228	-0.104547	0.19972	-0.523467	0.600649	0.97792
AechOR320	200.736	0.0785689	0.232232	0.338321	0.735121	0.97792
AechOR321	339.496	0.117788	0.172544	0.682654	0.494826	0.97792
AechOR322	432.691	0.172342	0.138934	1.24046	0.214804	0.973393
AechOR323	433.655	0.199561	0.140191	1.42349	0.154593	0.973393
AechOR324	823.377	0.118571	0.148386	0.799067	0.424251	0.97792
AechOR325	540.224	0.028395	0.15782	0.17992	0.857215	0.97792
AechOR326	814.16	0.0441949	0.145271	0.304224	0.760957	0.97792
AechOR327	874.403	0.148804	0.162267	0.917034	0.359125	0.97792
AechOR328	230.531	0.238705	0.193896	1.2311	0.218286	0.973393
AechOR329	300.257	0.189668	0.173219	1.09496	0.273535	0.973393
AechOR33	319.16	-0.0182353	0.169221	-0.10776	0.914186	0.97792
AechOR330	313.161	-0.113579	0.157133	-0.722817	0.469792	0.97792
AechOR331	392.266	0.0663949	0.167795	0.395689	0.692334	0.97792
AechOR332	68.7134	0.169552	0.299111	0.566855	0.570813	0.97792
AechOR333	544.371	-0.156	0.129047	-1.20886	0.226716	0.973393
AechOR334	678.101	0.220088	0.122529	1.7962	0.0724619	0.973393
AechOR335	641.136	0.0438185	0.128417	0.341221	0.732938	0.97792
AechOR336	699.254	0.143156	0.129625	1.10438	0.269426	0.973393
AechOR337	371.079	-0.116944	0.154011	-0.759318	0.447662	0.97792
AechOR338	410.297	0.0706134	0.141259	0.499886	0.617156	0.97792
AechOR339	545.183	0.0892479	0.201435	0.443061	0.657721	0.97792
AechOR34	81.2028	0.0566324	0.253953	0.223004	0.823533	0.97792
AechOR340	492.747	-0.181182	0.147073	-1.23192	0.217978	0.973393
AechOR341	264.07	0.0519976	0.18142	0.286615	0.774407	0.97792
AechOR342	398.878	-0.185037	0.157237	-1.1768	0.239275	0.973393
AechOR343	155.732	0.0286793	0.238347	0.120326	0.904225	0.97792
AechOR344	333.412	-0.230742	0.192334	-1.19969	0.230259	0.973393
AechOR345	1168.37	0.11142	0.137217	0.811996	0.416794	0.97792
AechOR346	1422.07	0.215481	0.1489	1.44715	0.147855	0.973393
AechOR347	73.6626	-0.0623541	0.273586	-0.227914	0.819713	0.97792
AechOR348	364.649	-0.00990737	0.155161	-0.0638521	0.949088	0.97792
AechOR349	291.68	-0.127354	0.17097	-0.74489	0.456338	0.97792
AechOR35	952.054	0.115278	0.19032	0.605708	0.544709	0.97792
AechOR350	107.207	-0.0259065	0.248734	-0.104153	0.917048	0.97792
AechOR351	71.0701	-0.485952	0.284054	-1.71077	0.0871228	0.973393
AechOR352	66.4701	-0.429786	0.259396	-1.65687	0.097546	0.973393
AechOR353	80.9746	-0.482124	0.313148	-1.5396	0.123657	0.973393
AechOR354P	760.2	-0.0629274	0.190502	-0.330323	0.741156	0.97792
AechOR355	94.5199	-0.239449	0.26005	-0.920779	0.357166	0.97792
AechOR356	355.107	-0.0780361	0.174715	-0.446648	0.655129	0.97792
AechOR357	653.474	0.191499	0.212522	0.90108	0.367546	0.97792
AechOR358	556.084	0.0344766	0.203463	0.169448	0.865444	0.97792
AechOR359	696.735	0.111028	0.193504	0.573776	0.56612	0.97792
AechOR36	391.678	-0.102574	0.138897	-0.738489	0.460218	0.97792
AechOR360	250.422	-0.374312	0.21813	-1.716	0.0861614	0.973393
AechOR361NC	17.907	0.926988	0.768058	1.20692	0.227461	0.973393
AechOR362	150.132	0.139239	0.242513	0.57415	0.565866	0.97792
AechOR363	348.97	-0.284746	0.235377	-1.20974	0.226378	0.973393
AechOR364P	145.698	-0.194301	0.296964	-0.654293	0.512923	0.97792
AechOR365	354.97	-0.146867	0.162737	-0.902481	0.366801	0.97792
AechOR366	760.832	0.0746369	0.152181	0.490448	0.623817	0.97792
AechOR367	639.083	0.340894	0.150556	2.26423	0.0235597	0.74771
AechOR368	812.013	0.0837315	0.136954	0.611382	0.540946	0.97792
AechOR369	631.447	0.376062	0.166752	2.25522	0.0241197	0.74771
AechOR37	520.014	-0.190877	0.177433	-1.07577	0.282031	0.974334
AechOR370	1676.39	0.142239	0.160451	0.886496	0.37535	0.97792
AechOR371	1702.08	0.399605	0.144506	2.76531	0.00568681	0.466562
AechOR372	1695.92	0.0870534	0.126705	0.687057	0.492047	0.97792
AechOR373P	34.4085	-0.555336	0.381672	-1.45501	0.145667	0.973393
AechOR374	625.121	0.0243892	0.186733	0.13061	0.896084	0.97792
AechOR375	818.147	0.28995	0.158324	1.83137	0.0670458	0.949791
AechOR376	732.708	-0.0532531	0.168685	-0.315696	0.752233	0.97792
AechOR377	650.076	-0.0358701	0.172323	-0.208156	0.835107	0.97792
AechOR378	1009.99	0.0657558	0.172425	0.381358	0.702938	0.97792
AechOR379	538.483	-0.31877	0.174407	-1.82773	0.0675894	0.949791
AechOR38	122.223	0.095128	0.249844	0.38075	0.703389	0.97792
AechOR380	1519.08	0.0419201	0.196094	0.213775	0.830722	0.97792
AechOR381	661.129	0.0981894	0.150414	0.652795	0.513889	0.97792
AechOR382N	1009.12	0.346903	0.184495	1.88028	0.0600699	0.949791
AechOR383CP	204.208	0.270333	0.222527	1.21483	0.224432	0.973393
AechOR384N	853.391	0.096123	0.148657	0.646609	0.517885	0.97792
AechOR385N	457.384	0.0308521	0.148795	0.207346	0.83574	0.97792
AechOR386N	471.543	-0.0792398	0.14866	-0.533026	0.594016	0.97792
AechOR387N	276.075	0.118196	0.228	0.518404	0.604176	0.97792
AechOR388N	166.307	-0.328992	0.219306	-1.50015	0.133575	0.973393
AechOR389	469.145	0.0457168	0.13436	0.340255	0.733664	0.97792
AechOR39	44.5411	-0.443067	0.350014	-1.26586	0.205565	0.973393
AechOR390	92.4178	0.35192	0.374658	0.939309	0.347572	0.97792
AechOR391	497.265	0.185635	0.157736	1.17687	0.239248	0.973393
AechOR392	267.47	0.116307	0.244709	0.475286	0.634583	0.97792
AechOR393	194.915	0.185884	0.291829	0.636962	0.524149	0.97792
AechOR394	222.797	0.0714919	0.240359	0.297438	0.766132	0.97792
AechOR395	300.488	-0.244673	0.176102	-1.38938	0.164717	0.973393
AechOR396	397.105	-0.197543	0.194693	-1.01464	0.310276	0.97792
AechOR397	155.361	-0.0276981	0.263814	-0.104991	0.916383	0.97792
AechOR398	152.865	0.0643668	0.223642	0.287812	0.773491	0.97792
AechOR399	775.556	-0.0762334	0.145598	-0.523586	0.600566	0.97792
AechOR4	802.734	-0.025094	0.187913	-0.133541	0.893766	0.97792
AechOR40	573.462	0.126266	0.361436	0.349345	0.726831	0.97792
AechOR400	258.255	-0.148535	0.210869	-0.704396	0.481186	0.97792
AechOR401	223.28	-0.0278416	0.199232	-0.139745	0.888862	0.97792
AechOR402	235.409	-0.118563	0.181774	-0.652254	0.514237	0.97792
AechOR403	270.904	-0.237564	0.212359	-1.11869	0.263273	0.973393
AechOR404	342.349	-0.134571	0.194669	-0.691279	0.48939	0.97792
AechOR405	170.438	-0.0676492	0.252697	-0.267709	0.788923	0.97792
AechOR406	378.66	-0.233076	0.188153	-1.23876	0.215435	0.973393
AechOR407	624.57	-0.254167	0.185726	-1.36851	0.171154	0.973393
AechOR408	285.786	-0.0916528	0.172209	-0.532218	0.594575	0.97792
AechOR409	465.297	-0.242985	0.173031	-1.40428	0.160235	0.973393
AechOR41	975.003	-0.0687069	0.146259	-0.46976	0.638526	0.97792
AechOR410	365.983	0.182856	0.164899	1.1089	0.267475	0.973393
AechOR411	82.4436	1.02015	0.66634	1.53098	NA	NA
AechOR412	482.354	-0.042281	0.221287	-0.191069	0.848472	0.97792
AechOR413	646.141	-0.500633	0.430418	-1.16313	0.244775	0.973393
AechOR414	158.735	0.602257	0.32423	1.8575	0.0632407	0.949791
AechOR415	301.338	-0.0884791	0.183984	-0.480907	0.630583	0.97792
AechOR416	128.002	0.184448	0.498599	0.369932	0.711433	0.97792
AechOR417	362.829	0.0712237	0.170818	0.416958	0.676709	0.97792
AechOR418P	577.975	-0.00715267	0.142924	-0.0500452	0.960086	0.97792
AechOR419	318.008	0.0428559	0.160512	0.266995	0.789473	0.97792
AechOR42	313.234	0.0779124	0.182701	0.426447	0.669782	0.97792
AechOR420NP	62.0449	-0.537627	0.372437	-1.44354	0.148869	0.973393
AechOR421	389.918	0.033538	0.13162	0.254809	0.798871	0.97792
AechOR422P	42.8797	-0.41041	0.394196	-1.04113	0.297813	0.97792
AechOR423	243.384	-0.223254	0.202677	-1.10152	0.270669	0.973393
AechOR424P	67.9272	-0.281183	0.351611	-0.799698	0.423886	0.97792
AechOR425	345.498	0.024508	0.181874	0.134753	0.892807	0.97792
AechOR426	742.125	0.440995	0.15869	2.77896	0.00545325	0.466562
AechOR427	808.875	0.375267	0.157534	2.38213	0.0172127	0.701268
AechOR428	769.565	-0.165112	0.160116	-1.0312	0.302447	0.97792
AechOR429	347.1	-0.351835	0.237695	-1.4802	0.138821	0.973393
AechOR430	642.945	-0.0204787	0.149161	-0.137293	0.890799	0.97792
AechOR431	838.731	0.35113	0.155598	2.25666	0.0240296	0.74771
AechOR432	174.577	-0.0732586	0.182271	-0.401921	0.687742	0.97792
AechOR433	197.621	0.170017	0.207942	0.817615	0.413577	0.97792
AechOR434	464.478	0.00356496	0.156282	0.022811	0.981801	0.985273
AechOR435N	558.007	0.286084	0.197993	1.44492	0.14848	0.973393
AechOR43C	274.483	0.0480841	0.187321	0.256694	0.797415	0.97792
AechOR44	216.599	-0.286017	0.238816	-1.19765	0.231055	0.973393
AechOR45	35.031	0.833309	0.446493	1.86634	0.0619936	0.949791
AechOR46N	167.601	-0.0749457	0.182199	-0.411339	0.680824	0.97792
AechOR47	153.106	0.0173863	0.182884	0.0950675	0.924261	0.97792
AechOR48	125.111	0.238528	0.33135	0.719868	0.471606	0.97792
AechOR49	634.042	-0.069366	0.205721	-0.337184	0.735978	0.97792
AechOR5	316.404	-0.0445639	0.174379	-0.255558	0.798292	0.97792
AechOR50	137.943	0.11497	0.208412	0.551645	0.581191	0.97792
AechOR51	692.941	-0.0616516	0.235111	-0.262223	0.793149	0.97792
AechOR52	502.185	-0.0982212	0.223187	-0.440086	0.659875	0.97792
AechOR53	309.96	-0.0483083	0.194933	-0.24782	0.804274	0.97792
AechOR54	582.246	-0.130468	0.190426	-0.685138	0.493257	0.97792
AechOR55	775.918	-0.00617847	0.136182	-0.0453692	0.963813	0.97792
AechOR56P	1064.97	-0.0891472	0.166507	-0.535396	0.592376	0.97792
AechOR57	857.865	0.0644954	0.130996	0.492345	0.622476	0.97792
AechOR58	1354.21	0.0527178	0.148178	0.355774	0.72201	0.97792
AechOR59	411.095	0.0510033	0.148128	0.344319	0.730606	0.97792
AechOR6	365.85	-0.182771	0.121073	-1.50959	0.131148	0.973393
AechOR60	420.002	0.0710483	0.168832	0.420824	0.673884	0.97792
AechOR61	300.753	0.034399	0.172391	0.199541	0.84184	0.97792
AechOR62	132.504	-0.0798856	0.538423	-0.14837	0.882051	0.97792
AechOR63	1031.06	0.138388	0.155741	0.88858	0.374229	0.97792
AechOR64	237.001	-0.0343841	0.217503	-0.158085	0.874389	0.97792
AechOR65	308.934	0.126218	0.160895	0.784473	0.432762	0.97792
AechOR66I	258.301	0.148636	0.214891	0.691679	0.489139	0.97792
AechOR67	247.04	-0.382595	1.08966	-0.351115	0.725502	0.97792
AechOR68	108.071	0.0626502	0.25854	0.242323	0.80853	0.97792
AechOR69	298.946	-0.164349	0.200758	-0.818642	0.412991	0.97792
AechOR7	122.506	-0.532934	0.253819	-2.09966	0.0357587	0.861777
AechOR70	635.004	0.0533832	0.146147	0.365272	0.714909	0.97792
AechOR71	237.566	0.084842	0.185144	0.458248	0.646774	0.97792
AechOR72	146.77	-0.202497	0.213203	-0.949786	0.342221	0.97792
AechOR73	232.925	0.00694517	0.171761	0.0404352	0.967746	0.979025
AechOR74P	35.2713	-0.234137	0.428657	-0.546211	0.584921	0.97792
AechOR75	240.604	0.00122862	0.207691	0.00591563	0.99528	0.99528
AechOR76	231.674	-0.0435424	0.184269	-0.236298	0.813201	0.97792
AechOR77	275.318	0.217596	0.220249	0.987955	0.323174	0.97792
AechOR78	315.719	-0.152949	0.221132	-0.691666	0.489147	0.97792
AechOR79	360.326	0.0952691	0.175036	0.544282	0.586247	0.97792
AechOR80	58.2383	-0.271206	0.252545	-1.07389	0.282871	0.974334
AechOR81	581.135	-0.0188213	0.143108	-0.131518	0.895365	0.97792
AechOR82	106.469	-0.0524904	0.212556	-0.246948	0.804948	0.97792
AechOR83	368.892	-0.164245	0.168706	-0.973562	0.330274	0.97792
AechOR84	287.12	-0.0158711	0.190963	-0.0831106	0.933764	0.97792
AechOR85NP	1.87601	2.37789	1.63679	1.45278	0.146286	0.973393
AechOR86	214.533	-0.0599807	0.216199	-0.277433	0.781448	0.97792
AechOR87	1400.73	0.183908	0.224997	0.817382	0.41371	0.97792
AechOR88	759.086	0.0480541	0.119919	0.400722	0.688625	0.97792
AechOR89	419.716	0.269973	0.171634	1.57296	0.115728	0.973393
AechOR8P	35.0022	-0.264988	0.429493	-0.616977	0.53725	0.97792
AechOR9	235.76	0.0681242	0.175222	0.388789	0.697432	0.97792
AechOR90	422.827	0.504528	0.203884	2.47458	0.0133392	0.701268
AechOR91	608.737	-0.218315	0.133454	-1.63588	0.101864	0.973393
AechOR92	518.336	-0.0747491	0.184964	-0.404127	0.686119	0.97792
AechOR93	651.146	0.0912834	0.165601	0.551225	0.581479	0.97792
AechOR94	251.854	0.0213309	0.191826	0.111199	0.911459	0.97792
AechOR95	206.056	-0.0783851	0.231765	-0.338209	0.735206	0.97792
AechOR96	223.474	0.200275	0.149693	1.3379	0.180928	0.973393
AechOR97	296.837	0.0487623	0.158355	0.307931	0.758135	0.97792
AechOR98	932.151	-0.0167877	0.119328	-0.140684	0.888119	0.97792
AechOR99	230.264	0.374293	0.22961	1.63012	0.103076	0.973393

### Sheet: SI-table-6-OR-habituationPenA-1
	baseMean	log2FoldChange	lfcSE	stat	pvalue	padj
AechOR10	327.481	-0.00902446	0.340153	-0.0265306	0.978834	0.986656
AechOR100	502.494	-0.317719	0.237277	-1.33902	0.180565	0.373167
AechOR101	1018.41	-0.669764	0.191255	-3.50194	0.000461877	0.0286364
AechOR102	180.847	-0.666115	0.270822	-2.45961	0.0139089	0.0989583
AechOR103P	200.802	-1.21998	0.536437	-2.27422	0.0229527	0.124915
AechOR104	117.213	0.357558	0.565756	0.632001	0.527386	0.691497
AechOR105NP	11.9332	1.51417	0.798075	1.89728	0.0577915	0.214338
AechOR106	217.903	-0.651901	0.305567	-2.13341	0.032891	0.153491
AechOR107	65.1812	0.965807	0.490407	1.9694	0.0489072	0.198371
AechOR108	159.574	0.183601	0.359125	0.511244	0.60918	0.768558
AechOR109	311.839	0.373822	0.248436	1.50471	0.1324	0.304799
AechOR11	203.531	0.345352	0.200213	1.72492	0.0845415	0.244607
AechOR110N	529.633	-0.361706	0.161483	-2.2399	0.0250974	0.131232
AechOR111N	200.933	0.311964	0.192421	1.62126	0.104962	0.268672
AechOR112	320.875	0.353138	0.194648	1.81424	0.0696412	0.233944
AechOR113P	93.6702	0.548627	0.440872	1.24441	0.213347	0.417085
AechOR114N	388.409	0.746657	0.302265	2.47021	0.0135035	0.0989583
AechOR115	268.518	0.531107	0.291815	1.82001	0.0687571	0.233944
AechOR116	430.4	0.203	0.150545	1.34843	0.17752	0.370402
AechOR117	584.948	0.172544	0.205753	0.838598	0.401695	0.593952
AechOR118	736.667	0.268471	0.165396	1.6232	0.104546	0.268672
AechOR119	560.062	0.425226	0.214232	1.98489	0.047157	0.197419
AechOR12	439.227	-0.24345	0.234049	-1.04017	0.298262	0.495167
AechOR120	519.543	0.176493	0.149289	1.18222	0.237117	0.434573
AechOR121N	229.025	0.106987	0.339064	0.315536	0.752354	0.877747
AechOR122N	649.703	0.269356	0.22188	1.21397	0.224758	0.432292
AechOR123	876.844	0.417122	0.142107	2.93526	0.00333267	0.0516563
AechOR124	549.498	0.0786753	0.229885	0.342238	0.732172	0.862903
AechOR125	379.603	-0.239827	0.228698	-1.04866	0.294333	0.491311
AechOR126	284.16	0.699023	0.265015	2.63767	0.00834775	0.0805094
AechOR127	247.156	0.0547394	0.188328	0.29066	0.771312	0.890291
AechOR128	450.931	0.328962	0.276072	1.19158	0.233426	0.432935
AechOR129	619.312	0.322075	0.200709	1.60468	0.108564	0.270807
AechOR130	386.635	0.781492	0.23333	3.3493	0.000810147	0.031964
AechOR131	41.9095	1.03709	0.366545	2.82935	0.00466423	0.0603266
AechOR132	157.542	0.580586	0.30159	1.92509	0.0542184	0.210096
AechOR133	181.899	0.0609383	0.300732	0.202633	0.839422	0.940077
AechOR134P	26.5327	0.84386	0.777514	1.08533	0.277775	0.472701
AechOR135	312.617	0.54843	0.338545	1.61996	0.10524	0.268672
AechOR136	185.729	0.479416	0.21477	2.23223	0.0255996	0.132264
AechOR137	148.143	0.423431	0.568554	0.744751	0.456423	0.638992
AechOR138	160.336	0.871531	0.359244	2.42602	0.0152656	0.102795
AechOR139N	532.355	-0.259936	0.185402	-1.40202	0.160911	0.349176
AechOR13P	107.856	1.14111	0.38459	2.96709	0.00300634	0.0516563
AechOR14	559.837	-0.295767	0.366599	-0.806786	0.41979	0.61343
AechOR140	298.325	-0.283473	0.259075	-1.09417	0.273879	0.469816
AechOR141	1015.01	-0.0136588	0.164872	-0.0828449	0.933975	0.973321
AechOR142	246.628	0.237804	0.601635	0.395263	0.692649	0.838461
AechOR143	732.786	0.498417	0.197057	2.52931	0.0114288	0.0923103
AechOR144	647.099	-0.432869	0.226607	-1.91022	0.0561046	0.214338
AechOR145	627.905	-0.46316	0.190841	-2.42695	0.0152265	0.102795
AechOR146	392.58	0.194672	0.13695	1.42149	0.155175	0.340985
AechOR147	325.803	0.182092	0.199562	0.912461	0.361526	0.558371
AechOR148	340.945	0.219686	0.233584	0.940499	0.346962	0.548391
AechOR149	517.453	-0.181565	0.158324	-1.1468	0.251466	0.45063
AechOR15	551.133	0.157926	0.220766	0.715352	0.474392	0.651538
AechOR150	262.698	0.626965	0.260575	2.40609	0.0161245	0.104448
AechOR151	280.003	-0.121346	0.292213	-0.415267	0.677946	0.832133
AechOR152P	42.3606	0.482585	0.69352	0.695849	0.486523	0.657792
AechOR153	154.421	0.177519	0.230325	0.770736	0.440864	0.627327
AechOR154	951.267	0.0735232	0.194281	0.378437	0.705106	0.843332
AechOR155	244.281	-0.265102	0.393131	-0.674333	0.500099	0.665776
AechOR156	471.199	-0.503866	0.16351	-3.08156	0.00205922	0.0465468
AechOR157	370.224	-0.0678356	0.218321	-0.310715	0.756017	0.879655
AechOR158	98.1388	0.554156	0.306032	1.81078	0.0701754	0.233944
AechOR159	1233.31	-0.406244	0.151716	-2.67767	0.00741371	0.0748267
AechOR16	384.712	-0.0590162	0.300092	-0.19666	0.844094	0.940077
AechOR160	257.071	0.543474	0.197471	2.75218	0.00592004	0.0658794
AechOR161	488.78	-0.0173724	0.183025	-0.0949185	0.92438	0.973321
AechOR162	393.57	-0.00509202	0.187935	-0.0270946	0.978384	0.986656
AechOR163	1493.53	-0.256004	0.167096	-1.53208	0.125502	0.292838
AechOR164	3593.75	-0.140306	0.13525	-1.03739	0.299556	0.495167
AechOR165	206.021	-0.331224	0.499237	-0.663461	0.507035	0.670894
AechOR166	714.839	-0.724885	0.299176	-2.42294	0.0153956	0.102795
AechOR167N	881.286	-0.419453	0.25509	-1.64433	0.100107	0.265657
AechOR168	420.709	-0.528492	0.336907	-1.56866	0.116727	0.282119
AechOR169	269.658	-1.02856	0.364332	-2.82315	0.00475549	0.0603266
AechOR17	634.534	-0.0115641	0.268691	-0.0430388	0.965671	0.986656
AechOR170	781.077	-0.28936	0.281914	-1.02641	0.304697	0.499549
AechOR171	230.135	0.41372	0.344983	1.19925	0.230432	0.432292
AechOR172	127.354	1.7842	0.378646	4.71205	2.45241e-06	0.00106435
AechOR173	694.931	-0.189252	0.238595	-0.793193	0.427665	0.622841
AechOR174	371.558	0.123101	0.182262	0.675405	0.499418	0.665776
AechOR175	1139.15	0.571184	0.316293	1.80587	0.0709384	0.233944
AechOR176C	259.361	0.927628	0.380475	2.43808	0.0147655	0.102795
AechOR177	383.032	1.37541	0.494427	2.78183	0.00540527	0.0634023
AechOR178	325.006	1.31057	0.389698	3.36304	0.000770894	0.031964
AechOR179	495.632	0.903744	0.352345	2.56494	0.0103193	0.0913997
AechOR18	1115.8	-0.170662	0.248907	-0.685647	0.492936	0.660291
AechOR180	330.14	1.02684	0.401824	2.55544	0.0106055	0.0920558
AechOR181	868.909	0.921264	0.336577	2.73715	0.00619731	0.0661817
AechOR182	396.112	0.54302	0.276799	1.96178	0.0497879	0.200074
AechOR183	238.681	0.495759	0.448496	1.10538	0.268994	0.466974
AechOR184	229.39	0.818205	0.351732	2.32622	0.0200069	0.118945
AechOR185	334.806	0.805189	0.446715	1.80247	0.0714721	0.233944
AechOR186	641.062	0.699245	0.338784	2.06398	0.0390193	0.174581
AechOR187	631.024	1.09001	0.355122	3.06938	0.00214501	0.0465468
AechOR188	427.477	0.992447	0.395709	2.50802	0.0121408	0.0940915
AechOR189	1017.59	1.17136	0.389111	3.01036	0.00260938	0.0516563
AechOR19	25.2765	0.537556	0.447315	1.20174	0.229465	0.432292
AechOR190	987.167	0.554052	0.311123	1.78081	0.0749429	0.233944
AechOR191	446.921	1.02363	0.385513	2.65524	0.00792516	0.0781709
AechOR192	388.805	1.07289	0.364723	2.94167	0.00326448	0.0516563
AechOR193	704.428	1.00248	0.349369	2.8694	0.00411256	0.059495
AechOR194	175.281	1.19369	0.669404	1.78321	0.0745521	0.233944
AechOR195	431.363	0.809121	0.430485	1.87955	0.0601688	0.219439
AechOR196	439.482	0.827044	0.351613	2.35214	0.0186657	0.115727
AechOR197	742.616	0.819971	0.324959	2.5233	0.0116259	0.0923103
AechOR198	550.624	0.483266	0.242598	1.99205	0.0463659	0.197282
AechOR199P	114.395	3.03239	1.15692	2.62108	0.0087651	0.0826968
AechOR1P	39.9895	-0.204152	0.687937	-0.29676	0.76665	0.889642
AechOR2	586.557	-0.730591	0.430084	-1.69872	0.0893727	0.249353
AechOR20	378.535	0.0838339	0.161429	0.519324	0.603535	0.763656
AechOR200	623.558	0.542959	0.337718	1.60773	0.107894	0.270807
AechOR201	331.685	0.737156	0.363007	2.03069	0.0422861	0.185376
AechOR202PC	273.951	2.06305	0.635985	3.24387	0.00117917	0.0365542
AechOR203	376.473	1.44277	0.383056	3.76648	0.000165568	0.0143713
AechOR204	757.539	0.673043	0.380709	1.76787	0.0770831	0.233944
AechOR205	460.223	0.519766	0.307844	1.68841	0.0913329	0.252474
AechOR206	508.181	0.0422293	0.34646	0.121888	0.902988	0.958183
AechOR207	530.851	0.755375	0.34427	2.19414	0.0282256	0.13764
AechOR208	370.227	0.92844	0.339559	2.73425	0.00625219	0.0661817
AechOR209	695.918	0.32053	0.367376	0.872485	0.382944	0.573154
AechOR210	664.901	0.569816	0.294111	1.93742	0.0526946	0.20711
AechOR211	91.1224	2.79721	0.725003	3.8582	NA	NA
AechOR212C	635.008	0.893337	0.317255	2.81584	0.00486505	0.0603266
AechOR213	386.466	0.957774	0.411249	2.32894	0.0198624	0.118945
AechOR214C	448.319	1.1334	0.357356	3.17164	0.00151579	0.0411157
AechOR215	764.703	0.726856	0.33948	2.14109	0.0322669	0.152216
AechOR216	501.431	0.463163	0.31631	1.46427	0.143121	0.323256
AechOR217	713.981	0.587241	0.333462	1.76104	0.0782314	0.234189
AechOR218	1539.25	0.862401	0.332512	2.59359	0.00949783	0.0862143
AechOR219P	128.254	1.40983	0.543864	2.59224	0.00953523	0.0862143
AechOR21P	49.1318	0.0324697	0.659914	0.0492029	0.960758	0.986656
AechOR22	200.341	-0.357348	0.298396	-1.19756	0.231087	0.432292
AechOR220P	146.095	1.07335	1.80274	0.5954	0.551576	0.712825
AechOR221	216.456	0.0735504	0.591205	0.124408	0.900993	0.958183
AechOR222	571.601	0.316498	0.362785	0.872413	0.382983	0.573154
AechOR223IC	1614.64	-0.876145	0.368541	-2.37733	0.0174383	0.111297
AechOR224	679.706	-1.00216	0.270483	-3.70509	0.000211319	0.0152854
AechOR225	512.453	0.295927	0.288941	1.02418	0.305752	0.499549
AechOR226	428.813	-0.300416	0.262031	-1.14649	0.251594	0.45063
AechOR227IP	22.6835	0.40127	0.703721	0.570211	0.568534	0.732178
AechOR228	581.862	-0.452726	0.318788	-1.42015	0.155565	0.340985
AechOR229	312.696	0.0232425	0.252772	0.0919504	0.926737	0.973321
AechOR23	232.872	-0.109488	0.289515	-0.378176	0.7053	0.843332
AechOR230	409.286	-0.165257	0.120763	-1.36844	0.171176	0.364168
AechOR231	399.015	-0.366483	0.256545	-1.42853	0.153139	0.339094
AechOR232	154.138	0.000785679	0.307911	0.00255164	0.997964	0.997964
AechOR233P	19.2985	0.940445	0.456768	2.05891	0.0395025	0.17494
AechOR234	111.926	-0.411991	0.314992	-1.30794	0.190894	0.385339
AechOR235	256.532	-0.225648	0.287203	-0.785675	0.432058	0.623167
AechOR236	416.292	-0.112729	0.249384	-0.452032	0.651246	0.807545
AechOR237	150.013	0.0511102	0.291516	0.175325	0.860824	0.940077
AechOR238P	52.235	0.799084	0.721431	1.10764	0.268018	0.466974
AechOR239	324.75	-0.204918	0.334984	-0.611726	0.540719	0.702611
AechOR24	382.106	0.202772	0.266884	0.759773	0.447391	0.630414
AechOR240	803.123	-0.377683	0.242019	-1.56055	0.11863	0.282119
AechOR241	518.464	-0.552714	0.35355	-1.56333	0.117976	0.282119
AechOR242	790.963	-0.211973	0.158149	-1.34034	0.180136	0.373167
AechOR243	297.7	0.13641	0.198718	0.686452	0.492428	0.660291
AechOR244	598.729	-0.362224	0.307025	-1.17979	0.238085	0.434573
AechOR245	1260.46	-0.40083	0.236134	-1.69747	0.0896078	0.249353
AechOR246	253.493	-0.00770357	0.265094	-0.0290598	0.976817	0.986656
AechOR247	606.162	0.385822	0.199375	1.93516	0.0529706	0.20711
AechOR248	660.533	0.0246246	0.198695	0.123932	0.901369	0.958183
AechOR249	1530.52	0.1279	0.169773	0.753358	0.451235	0.633773
AechOR25	42.5434	0.301676	0.424672	0.710374	0.477472	0.651644
AechOR250	1959.98	0.103064	0.275531	0.374054	0.708364	0.844588
AechOR251	544.434	0.152715	0.245379	0.622363	0.533703	0.697672
AechOR252	1852.46	-0.410552	0.406629	-1.00965	0.312665	0.508226
AechOR253	803.451	-0.929136	0.289207	-3.2127	0.00131495	0.0380459
AechOR254	606.486	0.0431287	0.259026	0.166503	0.867761	0.940077
AechOR255	413.354	-0.183272	0.161088	-1.13771	0.255241	0.452141
AechOR256	425.157	0.0297469	0.174046	0.170914	0.864291	0.940077
AechOR257	229.785	-0.0682816	0.279444	-0.244348	0.806961	0.919216
AechOR258	452.325	0.0472476	0.250936	0.188286	0.850653	0.940077
AechOR259	1137.01	-0.469418	0.164697	-2.85019	0.00436937	0.0594969
AechOR26	185.744	-0.353702	0.381479	-0.927184	0.353831	0.554378
AechOR260	866.609	-0.343212	0.260206	-1.319	0.187168	0.380091
AechOR261	332.859	-0.283916	0.219541	-1.29323	0.195933	0.391866
AechOR262	180.255	-0.280121	0.225916	-1.23994	0.214999	0.418428
AechOR263P	43.9772	2.25649	0.569358	3.96323	7.3944e-05	0.0106972
AechOR264	166.593	-0.0278698	0.305613	-0.0911933	0.927339	0.973321
AechOR265	710.118	-0.3785	0.138984	-2.72335	0.00646242	0.0667784
AechOR266	170.508	0.527368	0.295453	1.78494	0.0742704	0.233944
AechOR267	496.281	0.0389918	0.20383	0.191296	0.848294	0.940077
AechOR268	840.198	-0.312899	0.171091	-1.82884	0.0674235	0.233944
AechOR269	796.564	-0.371641	0.233223	-1.5935	0.111048	0.273003
AechOR27	115.894	0.168004	0.237599	0.707091	0.47951	0.652374
AechOR270	1315.88	-0.0020481	0.366835	-0.00558317	0.995545	0.997844
AechOR271	564.854	-0.183574	0.266968	-0.687626	0.491689	0.660291
AechOR272	659.264	-0.638552	0.185737	-3.43795	0.000586147	0.0317984
AechOR273	475.76	-0.449099	0.237165	-1.89361	0.0582762	0.214338
AechOR274	295.81	0.1521	0.314579	0.483504	0.628738	0.786376
AechOR275	520.562	0.227127	0.215483	1.05404	0.291865	0.489072
AechOR276	383.869	-0.222639	0.201113	-1.10703	0.268279	0.466974
AechOR277	128.471	0.354871	0.307815	1.15287	0.248963	0.45063
AechOR278	458.697	-0.113048	0.299001	-0.378085	0.705368	0.843332
AechOR279	1304.86	0.274748	0.108979	2.52112	0.0116983	0.0923103
AechOR28	426.353	0.0388235	0.214689	0.180836	0.856496	0.940077
AechOR280	520.199	-0.297812	0.267452	-1.11352	0.265487	0.466974
AechOR281	673.618	0.286839	0.143129	2.00407	0.0450631	0.193637
AechOR282	510.092	0.14258	0.158625	0.898849	0.368733	0.567483
AechOR283	498.892	-0.427733	0.258536	-1.65444	0.0980379	0.264276
AechOR284S	94.0863	-1.24479	0.505254	-2.46369	0.0137514	0.0989583
AechOR285	133.345	-1.44415	0.494475	-2.92058	0.00349383	0.052287
AechOR286	407.248	-0.269108	0.286443	-0.939484	0.347483	0.548391
AechOR287	500.119	0.0248199	0.155944	0.159159	0.873543	0.943079
AechOR288	56.6181	-0.278492	0.334287	-0.833093	0.404792	0.595525
AechOR289	241.629	0.168433	0.251357	0.670093	0.502798	0.667322
AechOR29	339.039	0.140716	0.23651	0.594968	0.551865	0.712825
AechOR290	88.6634	-0.111229	0.501448	-0.221817	0.824457	0.931808
AechOR291	127.315	-0.420327	0.259183	-1.62174	0.10486	0.268672
AechOR292	162.054	-0.476945	0.319849	-1.49116	0.135921	0.310471
AechOR293	259.608	0.127946	0.376032	0.340253	0.733666	0.862903
AechOR294	251.366	-0.175147	0.188806	-0.92766	0.353584	0.554378
AechOR295	301.921	0.153028	0.273625	0.559262	0.575983	0.739576
AechOR296	216.403	-0.0149105	0.208018	-0.0716788	0.942858	0.974286
AechOR297	801.204	-0.160271	0.17465	-0.91767	0.358792	0.556127
AechOR298	1664.03	-0.605789	0.194504	-3.11454	0.00184235	0.044421
AechOR299	249.08	-0.297228	0.165934	-1.79125	0.0732537	0.233944
AechOR3	435.202	-0.254335	0.200752	-1.26691	0.205186	0.406624
AechOR30	212.96	0.0581744	0.698155	0.083326	0.933592	0.973321
AechOR300	475.904	-0.356391	0.247789	-1.43828	0.150354	0.334634
AechOR301	864.775	-0.544908	0.213923	-2.54722	0.0108586	0.0923103
AechOR302	380.789	0.0227869	0.146741	0.155286	0.876596	0.944026
AechOR303	488.764	-0.464197	0.266867	-1.73943	0.0819591	0.241975
AechOR304	83.2743	0.213489	0.304107	0.702018	0.482668	0.654618
AechOR305	377.258	-0.339755	0.285901	-1.18837	0.234689	0.433425
AechOR306	119.194	0.112562	0.295153	0.381367	0.702931	0.843332
AechOR307	364.192	-0.347367	0.339464	-1.02328	0.306175	0.499549
AechOR308	229.937	0.0206863	0.272448	0.0759278	0.939477	0.973764
AechOR309	297.581	-0.138049	0.120694	-1.14379	0.252712	0.45063
AechOR31	581.727	-0.00562403	0.22252	-0.0252743	0.979836	0.986656
AechOR310	206.987	-0.265811	0.256502	-1.03629	0.300067	0.495167
AechOR311	517.367	-0.405949	0.246112	-1.64945	0.0990562	0.265373
AechOR312	142.401	0.326107	0.198485	1.64298	0.100387	0.265657
AechOR313	246.003	-0.042005	0.221509	-0.189631	0.849598	0.940077
AechOR314	283.533	-0.147926	0.202448	-0.730689	0.464969	0.643542
AechOR315	191.575	-0.181291	0.165486	-1.09551	0.273295	0.469816
AechOR316	665.736	-0.501783	0.414835	-1.2096	0.226434	0.432292
AechOR317	321.079	-0.143551	0.197113	-0.728264	0.466452	0.643542
AechOR318	399.689	-0.0665508	0.18731	-0.355298	0.722366	0.855929
AechOR319	334.834	-0.240357	0.170284	-1.41151	0.158095	0.344791
AechOR32	333.03	-0.269229	0.223314	-1.20561	0.22797	0.432292
AechOR320	230.543	-0.513338	0.322408	-1.5922	0.11134	0.273003
AechOR321	384.302	-0.49219	0.209185	-2.3529	0.0186277	0.115727
AechOR322	404.658	0.0185399	0.224447	0.0826024	0.934168	0.973321
AechOR323	464.471	-0.234318	0.319831	-0.732631	0.463784	0.643542
AechOR324	826.093	-0.0873981	0.220792	-0.395839	0.692224	0.838461
AechOR325	561.448	-0.104009	0.2925	-0.355587	0.72215	0.855929
AechOR326	802.425	-0.405547	0.252946	-1.60329	0.10887	0.270807
AechOR327	735.359	-0.271388	0.281591	-0.963766	0.335164	0.536756
AechOR328	277.269	-0.332183	0.251522	-1.32069	0.186605	0.380091
AechOR329	387.546	0.0426098	0.202033	0.210905	0.832961	0.938975
AechOR33	243.469	0.0474594	0.213351	0.222447	0.823966	0.931808
AechOR330	284.448	-0.0065548	0.183973	-0.0356291	0.971578	0.986656
AechOR331	320.631	0.136582	0.295444	0.462293	0.643871	0.802988
AechOR332	85.4904	-0.303386	0.621102	-0.488465	0.625221	0.784236
AechOR333	525.98	-0.223398	0.201109	-1.11083	0.266642	0.466974
AechOR334	673.364	-0.191464	0.24278	-0.788634	0.430326	0.623167
AechOR335	625.866	-0.225378	0.354713	-0.635382	0.525179	0.69069
AechOR336	670.545	-0.151723	0.181179	-0.837424	0.402355	0.593952
AechOR337	306.455	-0.446674	0.267385	-1.67052	0.0948159	0.258806
AechOR338	410.448	-0.354214	0.189378	-1.87041	0.0614269	0.222161
AechOR339	502.68	-0.509615	0.235015	-2.16844	0.0301254	0.145272
AechOR34	70.2447	0.121503	0.364095	0.333712	0.738597	0.866354
AechOR340	466.858	-0.312032	0.239479	-1.30296	0.192589	0.386962
AechOR341	244.432	0.403659	0.369857	1.09139	0.2751	0.470053
AechOR342	402.281	0.358249	0.259056	1.3829	0.166694	0.356477
AechOR343	173.253	0.425564	0.336727	1.26382	0.206293	0.40696
AechOR344	335.917	-0.233762	0.298662	-0.782697	0.433805	0.623415
AechOR345	1025.68	-0.495247	0.238092	-2.08007	0.0375191	0.170039
AechOR346	1472.47	-0.327488	0.241373	-1.35677	0.174853	0.370178
AechOR347	67.6554	-0.195211	0.552386	-0.353395	0.723792	0.855929
AechOR348	345.095	0.120867	0.306754	0.394021	0.693566	0.838461
AechOR349	291.601	0.312652	0.350363	0.892368	0.372196	0.567652
AechOR35	847.073	-0.817101	0.472615	-1.72889	0.0838284	0.244607
AechOR350	113.883	-0.0833763	0.370419	-0.225087	0.821912	0.931808
AechOR351	70.8496	0.765504	0.27767	2.75688	0.00583559	0.0658794
AechOR352	70.5474	0.397565	0.410362	0.968815	0.332637	0.534684
AechOR353	61.9972	0.15858	0.623461	0.254353	0.799222	0.912796
AechOR354P	808.79	0.111238	0.243049	0.457679	0.647183	0.804807
AechOR355	71.736	-0.255158	0.278048	-0.917675	0.358789	0.556127
AechOR356	324.528	-0.397409	0.26434	-1.5034	0.132735	0.304799
AechOR357	796.905	-0.392781	0.171246	-2.29366	0.0218098	0.122928
AechOR358	590.716	0.0184399	0.32798	0.0562225	0.955165	0.984659
AechOR359	849.053	-0.25551	0.235938	-1.08295	0.278828	0.472701
AechOR36	336.91	-0.746704	0.370284	-2.01657	0.0437404	0.189833
AechOR360	310.707	0.0963578	0.190591	0.505572	0.613157	0.771334
AechOR361NC	15.182	-1.06693	0.840707	-1.26909	0.204408	0.406624
AechOR362	149.863	-0.65633	0.448938	-1.46196	0.143752	0.323256
AechOR363	327.588	0.0412364	0.249251	0.165441	0.868597	0.940077
AechOR364P	152.724	0.895614	0.286688	3.124	0.00178408	0.044421
AechOR365	314.58	-0.356814	0.162251	-2.19915	0.0278674	0.13764
AechOR366	717.917	-0.323608	0.363429	-0.890431	0.373235	0.567652
AechOR367	617.845	-0.057892	0.218392	-0.265082	0.790946	0.908123
AechOR368	762.006	-0.639885	0.291147	-2.19781	0.0279628	0.13764
AechOR369	583.704	-0.78916	0.474637	-1.66266	0.0963806	0.261432
AechOR37	437.662	-0.8007	0.403673	-1.98353	0.0473077	0.197419
AechOR370	1669.94	-0.686056	0.381934	-1.79627	0.0724521	0.233944
AechOR371	1502.88	-0.456502	0.212191	-2.15138	0.0314465	0.149976
AechOR372	1420.52	-0.195771	0.148508	-1.31826	0.187418	0.380091
AechOR373P	40.156	1.46259	0.498104	2.93632	0.00332134	0.0516563
AechOR374	426.402	-0.113831	0.28332	-0.401777	0.687848	0.838461
AechOR375	729.724	0.153124	0.210559	0.727227	0.467087	0.643542
AechOR376	604.547	0.255746	0.157146	1.62744	0.103643	0.268672
AechOR377	607.879	0.195656	0.170354	1.14853	0.250751	0.45063
AechOR378	973.829	-0.480187	0.212245	-2.26242	0.0236713	0.125285
AechOR379	514.006	0.38303	0.159069	2.40795	0.0160422	0.104448
AechOR38	87.7113	-0.820684	0.454593	-1.80532	0.0710251	0.233944
AechOR380	1430.19	-0.427043	0.296659	-1.43951	0.150006	0.334634
AechOR381	598.99	-0.0176878	0.208795	-0.0847136	0.932489	0.973321
AechOR382N	1040.83	-0.4234	0.248392	-1.70456	0.0882768	0.249353
AechOR383CP	215.21	0.0649146	0.342767	0.189384	0.849792	0.940077
AechOR384N	658.305	-0.248391	0.316245	-0.785438	0.432197	0.623167
AechOR385N	335.037	0.151138	0.273249	0.553117	0.580184	0.740587
AechOR386N	464.081	0.138934	0.21707	0.640041	0.522146	0.688788
AechOR387N	326.027	0.384548	0.278102	1.38276	0.166739	0.356477
AechOR388N	160.701	0.236807	0.244404	0.968916	0.332587	0.534684
AechOR389	530.154	0.713971	0.322809	2.21175	0.0269843	0.136176
AechOR39	22.2565	0.18136	0.702863	0.258031	0.796383	0.911953
AechOR390	194.573	0.656047	0.382597	1.71472	0.0863964	0.248318
AechOR391	479.733	0.00563047	0.160006	0.0351891	0.971929	0.986656
AechOR392	262.62	0.776359	0.432212	1.79625	0.0724551	0.233944
AechOR393	306.694	1.01843	0.411428	2.47535	0.0133106	0.0989583
AechOR394	354.723	0.562585	0.319474	1.76097	0.0782428	0.234189
AechOR395	364.465	0.744139	0.322702	2.30596	0.0211129	0.122928
AechOR396	426.869	0.552676	0.291275	1.89744	0.0577703	0.214338
AechOR397	174.913	0.375549	0.420795	0.892474	0.372139	0.567652
AechOR398	162.146	0.912822	0.396868	2.30006	0.0214447	0.122928
AechOR399	856.292	0.460855	0.304578	1.51309	0.130257	0.302307
AechOR4	753.767	-0.137207	0.222957	-0.615394	0.538294	0.701561
AechOR40	917.972	-0.291505	0.196808	-1.48116	0.138563	0.31485
AechOR400	288.806	0.261925	0.368198	0.711371	0.476854	0.651644
AechOR401	266.567	0.84049	0.358213	2.34634	0.0189589	0.11589
AechOR402	257.63	0.743441	0.392063	1.89623	0.0579299	0.214338
AechOR403	242.547	0.706914	0.39607	1.78482	0.0742905	0.233944
AechOR404	328.685	0.595845	0.351043	1.69736	0.0896291	0.249353
AechOR405	220.63	0.501319	0.526911	0.95143	0.341386	0.542716
AechOR406	404.923	0.560165	0.414367	1.35186	0.176422	0.370402
AechOR407	720.953	0.925897	0.325	2.84891	0.00438687	0.0594969
AechOR408	299.318	0.449956	0.267991	1.679	0.0931524	0.255874
AechOR409	479.385	0.3338	0.311936	1.07009	0.284578	0.480571
AechOR41	1036.67	-0.368468	0.334903	-1.10022	0.271235	0.468988
AechOR410	425.156	0.694879	0.351209	1.97853	0.0478687	0.197857
AechOR411	303.311	0.647307	0.362853	1.78394	0.0744333	0.233944
AechOR412	521.487	0.341338	0.273817	1.24659	0.212548	0.417085
AechOR413	625.876	0.883841	0.499229	1.77041	0.0766584	0.233944
AechOR414	135.656	0.346013	0.32751	1.0565	0.290741	0.489072
AechOR415	318.152	0.923269	0.407252	2.26707	0.023386	0.125285
AechOR416	144.199	1.59798	0.572859	2.78949	0.00527912	0.0634023
AechOR417	380.606	0.620296	0.350093	1.7718	0.0764272	0.233944
AechOR418P	543.544	0.712631	0.319967	2.2272	0.0259338	0.132415
AechOR419	256.52	0.695122	0.44722	1.55432	0.120109	0.2833
AechOR42	319.056	0.0135258	0.166349	0.0813102	0.935195	0.973321
AechOR420NP	58.6207	0.956966	0.529626	1.80687	0.0707824	0.233944
AechOR421	400.562	0.257593	0.330394	0.779656	0.435593	0.623473
AechOR422P	60.306	1.58743	0.482829	3.28776	0.00100987	0.0337142
AechOR423	261.468	0.916686	0.306487	2.99095	0.00278113	0.0516563
AechOR424P	87.0764	1.61429	0.639301	2.52509	0.0115667	0.0923103
AechOR425	356.722	0.780936	0.369141	2.11555	0.0343834	0.158749
AechOR426	764.729	0.319778	0.388108	0.823939	0.409974	0.60111
AechOR427	804.65	0.321873	0.381926	0.842762	0.399361	0.593952
AechOR428	892.968	0.430346	0.31905	1.34883	0.17739	0.370402
AechOR429	398.187	0.593601	0.380718	1.55916	0.118958	0.282119
AechOR430	658.767	0.107841	0.260375	0.414177	0.678744	0.832133
AechOR431	906.406	-0.0400087	0.209516	-0.190958	0.848558	0.940077
AechOR432	153.662	-0.120208	0.227694	-0.527936	0.597544	0.758287
AechOR433	208.202	-0.961918	0.563012	-1.70852	0.08754	0.249353
AechOR434	362.36	0.404205	0.261315	1.54681	0.121909	0.285992
AechOR435N	516.787	0.499357	0.21969	2.27301	0.0230258	0.124915
AechOR43C	279.211	-0.337989	0.195776	-1.72641	0.0842739	0.244607
AechOR44	258.312	0.0409832	0.290749	0.140958	0.887904	0.953444
AechOR45	47.8559	0.107653	0.332918	0.323362	0.746421	0.873172
AechOR46N	134.377	-0.229283	0.313409	-0.731579	0.464426	0.643542
AechOR47	150.404	0.0982672	0.229715	0.427779	0.668812	0.824615
AechOR48	135.841	0.258014	0.225882	1.14225	0.25335	0.45063
AechOR49	546.115	-0.41464	0.343985	-1.2054	0.228048	0.432292
AechOR5	280.619	-0.0575016	0.335057	-0.171617	0.863738	0.940077
AechOR50	116.215	0.287486	0.324317	0.886435	0.375383	0.567652
AechOR51	555.168	-1.05804	0.280181	-3.77626	0.000159199	0.0143713
AechOR52	449.004	-0.121291	0.298211	-0.406729	0.684207	0.836467
AechOR53	300.772	-0.317905	0.415716	-0.764716	0.444441	0.628297
AechOR54	606.845	-0.554366	0.281389	-1.9701	0.0488267	0.198371
AechOR55	924.945	0.784727	0.233335	3.36309	0.000770757	0.031964
AechOR56P	1072.87	0.685673	0.300025	2.28539	0.0222901	0.124025
AechOR57	876.19	0.20514	0.171693	1.19481	0.232161	0.432436
AechOR58	1315.65	-0.049328	0.174047	-0.283418	0.776856	0.894312
AechOR59	386.653	0.0851061	0.153007	0.556224	0.578058	0.740051
AechOR6	342.842	-0.423607	0.319925	-1.32408	0.185475	0.380091
AechOR60	451.878	0.311037	0.192707	1.61404	0.106519	0.270345
AechOR61	295.364	0.457991	0.199384	2.29703	0.0216173	0.122928
AechOR62	107.758	0.227505	0.78059	0.291453	0.770705	0.890291
AechOR63	896.335	-0.915412	0.30945	-2.95819	0.00309449	0.0516563
AechOR64	231.241	-0.039006	0.284262	-0.137218	0.890858	0.953444
AechOR65	342.657	0.155235	0.162181	0.957172	0.338481	0.540076
AechOR66I	260.324	-0.0271075	0.676686	-0.0400592	0.968046	0.986656
AechOR67	175.618	0.773739	0.994848	0.777746	0.436719	0.623473
AechOR68	100.567	0.105248	0.605878	0.173711	0.862093	0.940077
AechOR69	290.654	-0.0325923	0.176889	-0.184252	0.853815	0.940077
AechOR7	108.638	0.625969	0.33026	1.89539	0.0580414	0.214338
AechOR70	573.587	-0.0289197	0.212863	-0.135861	0.891931	0.953444
AechOR71	214.748	0.97925	0.233676	4.19063	2.78186e-05	0.00603664
AechOR72	167.565	0.252453	0.210306	1.20041	0.229982	0.432292
AechOR73	228.768	-0.103751	0.190624	-0.544271	0.586255	0.746143
AechOR74P	35.8017	0.90088	0.550792	1.63561	0.101921	0.268084
AechOR75	193.432	0.0610063	0.339501	0.179694	0.857393	0.940077
AechOR76	208.166	-0.00610038	0.273007	-0.0223451	0.982173	0.98672
AechOR77	275.957	0.00798154	0.248384	0.0321338	0.974365	0.986656
AechOR78	246.967	-0.114387	0.264252	-0.432869	0.66511	0.822386
AechOR79	358.421	-0.160581	0.180713	-0.888592	0.374223	0.567652
AechOR80	43.9348	0.54428	0.440179	1.2365	0.216274	0.419031
AechOR81	677.83	0.675768	0.347219	1.94623	0.0516273	0.205562
AechOR82	128.99	0.467607	0.299517	1.5612	0.118476	0.282119
AechOR83	376.46	0.368866	0.199453	1.84938	0.0644026	0.230998
AechOR84	277.459	-0.369959	0.205458	-1.80066	0.071757	0.233944
AechOR85NP	3.04642	0.111546	1.48463	0.0751338	0.940108	0.973764
AechOR86	181.487	-0.938357	0.537732	-1.74503	0.0809802	0.240722
AechOR87	1352.77	-0.754036	0.362682	-2.07905	0.0376123	0.170039
AechOR88	554.509	0.167715	0.199944	0.838809	0.401576	0.593952
AechOR89	395.705	-0.582577	0.327894	-1.77673	0.0756135	0.233944
AechOR8P	31.6144	0.632226	0.536144	1.17921	0.238314	0.434573
AechOR9	217.214	-0.918573	0.370809	-2.47721	0.0132413	0.0989583
AechOR90	443.053	-0.269532	0.35167	-0.766435	0.443418	0.628297
AechOR91	543.163	-0.154129	0.167033	-0.922748	0.356139	0.555986
AechOR92	468.756	-0.422925	0.266762	-1.5854	0.112875	0.275212
AechOR93	637.128	-0.349206	0.218006	-1.60182	0.109196	0.270807
AechOR94	266.948	-0.506661	0.282094	-1.79607	0.0724829	0.233944
AechOR95	231.704	-0.61049	0.18437	-3.31123	0.000928871	0.0335942
AechOR96	285.019	-0.242827	0.277883	-0.873846	0.382202	0.573154
AechOR97	254.546	-0.508928	0.364885	-1.39476	0.163088	0.352139
AechOR98	903.325	0.172006	0.176632	0.973811	0.330151	0.534647
AechOR99	205.855	-0.817254	0.276382	-2.95697	0.0031068	0.0516563

### Sheet: SI-table-6-OR-habituationPenA-2
	baseMean	log2FoldChange	lfcSE	stat	pvalue	padj
AechOR10	327.481	-0.180048	0.360167	-0.499902	0.617144	0.997826
AechOR100	502.494	0.0159863	0.250327	0.0638619	0.94908	0.997826
AechOR101	1018.41	-0.106773	0.201745	-0.529245	0.596635	0.997826
AechOR102	180.847	0.168979	0.282075	0.599055	0.549136	0.997826
AechOR103P	200.802	-0.423505	0.56617	-0.748017	0.45445	0.997826
AechOR104	117.213	-0.038293	0.59961	-0.0638633	0.949079	0.997826
AechOR105NP	11.9332	-0.0748115	0.864923	-0.086495	0.931073	0.997826
AechOR106	217.903	0.45591	0.319443	1.4272	0.153522	0.945956
AechOR107	65.1812	-0.0908611	0.522721	-0.173823	0.862004	0.997826
AechOR108	159.574	0.0837686	0.379544	0.220709	0.825319	0.997826
AechOR109	311.839	-0.0306524	0.263159	-0.116479	0.907273	0.997826
AechOR11	203.531	-0.320991	0.213049	-1.50666	0.131899	0.945956
AechOR110N	529.633	-0.561118	0.170611	-3.28888	0.00100586	0.0873085
AechOR111N	200.933	-0.0899789	0.203621	-0.441893	0.658567	0.997826
AechOR112	320.875	0.335898	0.205044	1.63817	0.101386	0.945956
AechOR113P	93.6702	0.555914	0.465286	1.19478	0.232174	0.945956
AechOR114N	388.409	0.0975983	0.320666	0.304362	0.760852	0.997826
AechOR115	268.518	0.48377	0.308387	1.56871	0.116715	0.945956
AechOR116	430.4	0.274325	0.15814	1.7347	0.0827943	0.945956
AechOR117	584.948	-0.320759	0.218158	-1.47031	0.141478	0.945956
AechOR118	736.667	-0.108994	0.175177	-0.62219	0.533817	0.997826
AechOR119	560.062	0.0930094	0.226882	0.409946	0.681845	0.997826
AechOR12	439.227	-0.321921	0.247426	-1.30108	0.193231	0.945956
AechOR120	519.543	-0.0127824	0.15759	-0.0811118	0.935353	0.997826
AechOR121N	229.025	0.453568	0.357646	1.2682	0.204726	0.945956
AechOR122N	649.703	-0.170099	0.235189	-0.723245	0.46953	0.997826
AechOR123	876.844	0.340487	0.150071	2.26884	0.0232783	0.793484
AechOR124	549.498	-0.138002	0.243357	-0.567075	0.570663	0.997826
AechOR125	379.603	0.170611	0.240628	0.709024	0.47831	0.997826
AechOR126	284.16	0.469895	0.280292	1.67645	0.0936507	0.945956
AechOR127	247.156	-0.327581	0.199321	-1.64349	0.100282	0.945956
AechOR128	450.931	0.020716	0.29245	0.0708359	0.943528	0.997826
AechOR129	619.312	0.0066339	0.212538	0.0312128	0.9751	0.997826
AechOR130	386.635	0.147023	0.247549	0.593916	0.552569	0.997826
AechOR131	41.9095	0.388459	0.389514	0.997293	0.318623	0.997826
AechOR132	157.542	0.68435	0.317597	2.15478	0.0311794	0.845742
AechOR133	181.899	0.196073	0.316856	0.618807	0.536043	0.997826
AechOR134P	26.5327	0.0700405	0.826171	0.0847773	0.932438	0.997826
AechOR135	312.617	-0.0517413	0.359109	-0.144083	0.885435	0.997826
AechOR136	185.729	-0.0409781	0.227749	-0.179926	0.85721	0.997826
AechOR137	148.143	-0.349109	0.603495	-0.578478	0.562941	0.997826
AechOR138	160.336	-0.0267399	0.381947	-0.0700093	0.944186	0.997826
AechOR139N	532.355	-0.256149	0.195661	-1.30915	0.190485	0.945956
AechOR13P	107.856	0.405974	0.408297	0.994311	0.320072	0.997826
AechOR14	559.837	-0.582954	0.388596	-1.50015	0.133575	0.945956
AechOR140	298.325	0.224271	0.27237	0.823407	0.410276	0.997826
AechOR141	1015.01	0.178507	0.174094	1.02535	0.305198	0.997826
AechOR142	246.628	0.589781	0.637069	0.925773	0.354564	0.997826
AechOR143	732.786	-0.0273149	0.208948	-0.130725	0.895993	0.997826
AechOR144	647.099	0.0174718	0.239086	0.0730776	0.941744	0.997826
AechOR145	627.905	-0.0687151	0.200969	-0.34192	0.732411	0.997826
AechOR146	392.58	0.0830219	0.144029	0.576426	0.564327	0.997826
AechOR147	325.803	0.327031	0.209895	1.55807	0.119218	0.945956
AechOR148	340.945	0.345103	0.24631	1.40109	0.161187	0.945956
AechOR149	517.453	0.0512669	0.166303	0.308275	0.757873	0.997826
AechOR15	551.133	-0.684173	0.234669	-2.91548	0.00355136	0.253886
AechOR150	262.698	0.432329	0.275439	1.5696	0.116509	0.945956
AechOR151	280.003	-0.308779	0.309156	-0.998779	0.317902	0.997826
AechOR152P	42.3606	-0.0742616	0.735534	-0.100963	0.91958	0.997826
AechOR153	154.421	0.305119	0.241323	1.26436	0.206101	0.945956
AechOR154	951.267	0.0610064	0.205546	0.296802	0.766618	0.997826
AechOR155	244.281	-0.166955	0.415735	-0.40159	0.687986	0.997826
AechOR156	471.199	0.0190841	0.170963	0.111627	0.911119	0.997826
AechOR157	370.224	-0.176562	0.230625	-0.765582	0.443925	0.997826
AechOR158	98.1388	0.0498331	0.324368	0.153631	0.8779	0.997826
AechOR159	1233.31	0.0844891	0.159901	0.528385	0.597232	0.997826
AechOR16	384.712	-0.461373	0.318077	-1.45051	0.146916	0.945956
AechOR160	257.071	1.02243	0.206251	4.95719	7.15211e-07	0.000310402
AechOR161	488.78	0.0457294	0.192955	0.236995	0.81266	0.997826
AechOR162	393.57	0.304425	0.197392	1.54223	0.123017	0.945956
AechOR163	1493.53	0.058169	0.176599	0.329384	0.741866	0.997826
AechOR164	3593.75	0.126378	0.143148	0.882846	0.37732	0.997826
AechOR165	206.021	0.249851	0.527506	0.473646	0.635752	0.997826
AechOR166	714.839	-0.178109	0.316299	-0.563102	0.573365	0.997826
AechOR167N	881.286	0.07904	0.269689	0.293078	0.769462	0.997826
AechOR168	420.709	0.239998	0.355588	0.674933	0.499719	0.997826
AechOR169	269.658	-0.558391	0.384224	-1.4533	0.146142	0.945956
AechOR17	634.534	0.00477652	0.284388	0.0167958	0.9866	0.997826
AechOR170	781.077	-0.407131	0.298643	-1.36327	0.172799	0.945956
AechOR171	230.135	0.181399	0.365176	0.496744	0.61937	0.997826
AechOR172	127.354	0.663996	0.402901	1.64804	0.0993449	0.945956
AechOR173	694.931	0.0156403	0.252242	0.0620053	0.950559	0.997826
AechOR174	371.558	-0.108589	0.192558	-0.563932	0.5728	0.997826
AechOR175	1139.15	-0.0263715	0.335479	-0.0786085	0.937344	0.997826
AechOR176C	259.361	0.203249	0.403724	0.503434	0.614659	0.997826
AechOR177	383.032	0.401462	0.524671	0.765168	0.444171	0.997826
AechOR178	325.006	0.524597	0.413469	1.26877	0.204523	0.945956
AechOR179	495.632	0.0750098	0.373923	0.200602	0.84101	0.997826
AechOR18	1115.8	-0.218141	0.263667	-0.827336	0.408046	0.997826
AechOR180	330.14	0.502452	0.426044	1.17935	0.238261	0.945956
AechOR181	868.909	0.120068	0.357095	0.336236	0.736693	0.997826
AechOR182	396.112	0.393685	0.292919	1.34401	0.178946	0.945956
AechOR183	238.681	-0.0183983	0.475585	-0.0386857	0.969141	0.997826
AechOR184	229.39	0.291099	0.372888	0.780662	0.435001	0.997826
AechOR185	334.806	0.0878695	0.473931	0.185406	0.852911	0.997826
AechOR186	641.062	0.221907	0.35923	0.617731	0.536753	0.997826
AechOR187	631.024	0.179832	0.376866	0.477177	0.633236	0.997826
AechOR188	427.477	0.137133	0.419937	0.326555	0.744004	0.997826
AechOR189	1017.59	0.294486	0.412806	0.713378	0.475612	0.997826
AechOR19	25.2765	0.0206721	0.474688	0.0435488	0.965264	0.997826
AechOR190	987.167	0.174731	0.329872	0.529693	0.596325	0.997826
AechOR191	446.921	0.247698	0.409029	0.605576	0.544796	0.997826
AechOR192	388.805	0.361603	0.386918	0.934571	0.350009	0.997826
AechOR193	704.428	0.326557	0.370582	0.881199	0.37821	0.997826
AechOR194	175.281	0.418053	0.710162	0.588673	0.556081	0.997826
AechOR195	431.363	0.535585	0.456284	1.1738	0.240476	0.945956
AechOR196	439.482	0.266151	0.372875	0.713782	0.475362	0.997826
AechOR197	742.616	0.160738	0.344698	0.466316	0.64099	0.997826
AechOR198	550.624	0.0735386	0.257092	0.28604	0.774847	0.997826
AechOR199P	114.395	1.54077	1.22761	1.2551	0.209444	0.945956
AechOR1P	39.9895	-0.0103016	0.7249	-0.014211	0.988662	0.997826
AechOR2	586.557	0.110375	0.455074	0.242544	0.808359	0.997826
AechOR20	378.535	0.206881	0.169453	1.22088	0.222133	0.945956
AechOR200	623.558	-0.035815	0.358193	-0.0999881	0.920354	0.997826
AechOR201	331.685	0.215334	0.384902	0.559451	0.575854	0.997826
AechOR202PC	273.951	0.770329	0.675031	1.14118	0.253797	0.963147
AechOR203	376.473	0.63028	0.406411	1.55084	0.120939	0.945956
AechOR204	757.539	0.0504269	0.403812	0.124877	0.900621	0.997826
AechOR205	460.223	-0.305389	0.326845	-0.934352	0.350122	0.997826
AechOR206	508.181	-1.02308	0.368146	-2.77901	0.00545248	0.262931
AechOR207	530.851	-0.123167	0.365425	-0.337051	0.736079	0.997826
AechOR208	370.227	0.497728	0.359888	1.38301	0.166663	0.945956
AechOR209	695.918	-0.118364	0.389565	-0.303837	0.761252	0.997826
AechOR210	664.901	0.194178	0.311757	0.622849	0.533384	0.997826
AechOR211	91.1224	1.60055	0.769362	2.08036	NA	NA
AechOR212C	635.008	0.19225	0.336561	0.571219	0.567851	0.997826
AechOR213	386.466	0.439311	0.436067	1.00744	0.313723	0.997826
AechOR214C	448.319	0.295638	0.379225	0.779583	0.435636	0.997826
AechOR215	764.703	0.304715	0.359946	0.846557	0.397242	0.997826
AechOR216	501.431	0.390826	0.334947	1.16683	0.24328	0.945956
AechOR217	713.981	-0.00476164	0.353687	-0.0134629	0.989259	0.997826
AechOR218	1539.25	0.224665	0.352684	0.637014	0.524116	0.997826
AechOR219P	128.254	0.560564	0.577217	0.97115	0.331474	0.997826
AechOR21P	49.1318	-0.129661	0.697856	-0.1858	0.852602	0.997826
AechOR22	200.341	-0.403979	0.315006	-1.28245	0.199686	0.945956
AechOR220P	146.095	1.68907	1.91135	0.883709	0.376853	0.997826
AechOR221	216.456	-2.76341	0.634261	-4.3569	1.31919e-05	0.00286265
AechOR222	571.601	0.243395	0.384368	0.633235	0.52658	0.997826
AechOR223IC	1614.64	-0.3558	0.390517	-0.9111	0.362243	0.997826
AechOR224	679.706	-0.324811	0.285478	-1.13778	0.255212	0.963147
AechOR225	512.453	-0.361206	0.306593	-1.17813	0.238746	0.945956
AechOR226	428.813	-0.309595	0.277045	-1.11749	0.263784	0.984787
AechOR227IP	22.6835	0.0177045	0.744714	0.0237735	0.981033	0.997826
AechOR228	581.862	-0.203231	0.337302	-0.602518	0.546829	0.997826
AechOR229	312.696	0.180521	0.266562	0.67722	0.498266	0.997826
AechOR23	232.872	0.200908	0.304862	0.659013	0.509888	0.997826
AechOR230	409.286	0.153791	0.125377	1.22663	0.219962	0.945956
AechOR231	399.015	0.0653177	0.270369	0.241587	0.8091	0.997826
AechOR232	154.138	0.462592	0.323029	1.43204	0.152131	0.945956
AechOR233P	19.2985	0.0659306	0.490986	0.134282	0.89318	0.997826
AechOR234	111.926	-0.110286	0.329952	-0.334249	0.738191	0.997826
AechOR235	256.532	0.16122	0.30239	0.533151	0.593929	0.997826
AechOR236	416.292	-0.11456	0.263572	-0.434643	0.663821	0.997826
AechOR237	150.013	-0.0604506	0.307547	-0.196557	0.844174	0.997826
AechOR238P	52.235	0.0604375	0.765814	0.0789192	0.937097	0.997826
AechOR239	324.75	-0.0632672	0.354149	-0.178646	0.858216	0.997826
AechOR24	382.106	0.333451	0.281918	1.1828	0.23689	0.945956
AechOR240	803.123	-0.0857162	0.25589	-0.334973	0.737646	0.997826
AechOR241	518.464	-0.605256	0.374461	-1.61634	0.106021	0.945956
AechOR242	790.963	-0.126397	0.166846	-0.757568	0.44871	0.997826
AechOR243	297.7	0.0198759	0.20958	0.0948369	0.924444	0.997826
AechOR244	598.729	-0.074809	0.324795	-0.230327	0.817838	0.997826
AechOR245	1260.46	-0.136493	0.249937	-0.54611	0.58499	0.997826
AechOR246	253.493	-0.0499313	0.27988	-0.178402	0.858407	0.997826
AechOR247	606.162	-0.0484793	0.21128	-0.229455	0.818515	0.997826
AechOR248	660.533	-0.285887	0.210428	-1.3586	0.174274	0.945956
AechOR249	1530.52	-0.0619919	0.179817	-0.344751	0.730282	0.997826
AechOR25	42.5434	0.194448	0.446688	0.43531	0.663337	0.997826
AechOR250	1959.98	0.427652	0.291957	1.46478	0.142981	0.945956
AechOR251	544.434	-0.317632	0.260156	-1.22093	0.222112	0.945956
AechOR252	1852.46	-0.398739	0.431148	-0.924831	0.355054	0.997826
AechOR253	803.451	-0.532006	0.305886	-1.73923	0.0819942	0.945956
AechOR254	606.486	0.322558	0.273809	1.17804	0.238781	0.945956
AechOR255	413.354	-0.232942	0.169637	-1.37318	0.169696	0.945956
AechOR256	425.157	-0.131769	0.183743	-0.717139	0.473288	0.997826
AechOR257	229.785	-0.156055	0.295151	-0.52873	0.596993	0.997826
AechOR258	452.325	0.096747	0.265227	0.364771	0.715282	0.997826
AechOR259	1137.01	-0.279403	0.173944	-1.60628	0.108212	0.945956
AechOR26	185.744	-0.0132339	0.402337	-0.0328926	0.97376	0.997826
AechOR260	866.609	-0.50754	0.275665	-1.84115	0.0655999	0.945956
AechOR261	332.859	0.0311453	0.230788	0.134952	0.89265	0.997826
AechOR262	180.255	-0.526128	0.238561	-2.20542	0.0274246	0.793484
AechOR263P	43.9772	1.02259	0.606458	1.68618	0.0917619	0.945956
AechOR264	166.593	0.0665341	0.321994	0.206632	0.836297	0.997826
AechOR265	710.118	-0.228957	0.146178	-1.56629	0.117281	0.945956
AechOR266	170.508	0.169639	0.312672	0.542547	0.587442	0.997826
AechOR267	496.281	0.199803	0.214985	0.929381	0.352692	0.997826
AechOR268	840.198	0.00674548	0.18038	0.0373958	0.970169	0.997826
AechOR269	796.564	0.175144	0.246283	0.711149	0.476992	0.997826
AechOR27	115.894	0.363114	0.247913	1.46468	0.143008	0.945956
AechOR270	1315.88	0.27789	0.388776	0.714783	0.474743	0.997826
AechOR271	564.854	-0.155119	0.282457	-0.549176	0.582884	0.997826
AechOR272	659.264	-0.462468	0.195873	-2.36106	0.0182228	0.718972
AechOR273	475.76	0.0194062	0.24989	0.0776588	0.938099	0.997826
AechOR274	295.81	-0.189325	0.333256	-0.568106	0.569963	0.997826
AechOR275	520.562	-0.0635655	0.228138	-0.278627	0.780531	0.997826
AechOR276	383.869	-0.1291	0.211867	-0.609344	0.542296	0.997826
AechOR277	128.471	0.116543	0.325172	0.358404	0.720041	0.997826
AechOR278	458.697	-1.22965	0.318159	-3.86489	0.00011114	0.0160783
AechOR279	1304.86	0.143377	0.115089	1.2458	0.212839	0.945956
AechOR28	426.353	0.0994571	0.226559	0.438989	0.660669	0.997826
AechOR280	520.199	-0.176772	0.282786	-0.625109	0.531899	0.997826
AechOR281	673.618	0.178508	0.151043	1.18184	0.237271	0.945956
AechOR282	510.092	-0.0823483	0.167591	-0.491366	0.623168	0.997826
AechOR283	498.892	-0.355893	0.273314	-1.30214	0.192869	0.945956
AechOR284S	94.0863	-0.234529	0.528786	-0.443524	0.657387	0.997826
AechOR285	133.345	0.0548012	0.517275	0.105942	0.915628	0.997826
AechOR286	407.248	0.00524621	0.302534	0.0173409	0.986165	0.997826
AechOR287	500.119	-0.0473568	0.164393	-0.288071	0.773292	0.997826
AechOR288	56.6181	-0.0356199	0.348034	-0.102346	0.918482	0.997826
AechOR289	241.629	-0.086053	0.265788	-0.323765	0.746116	0.997826
AechOR29	339.039	-0.0530967	0.25009	-0.21231	0.831865	0.997826
AechOR290	88.6634	0.051317	0.52905	0.0969983	0.922728	0.997826
AechOR291	127.315	0.00572165	0.269904	0.0211989	0.983087	0.997826
AechOR292	162.054	0.0366455	0.335553	0.109209	0.913037	0.997826
AechOR293	259.608	-0.127785	0.398287	-0.320837	0.748334	0.997826
AechOR294	251.366	-0.0703683	0.198023	-0.355354	0.722324	0.997826
AechOR295	301.921	0.307317	0.288759	1.06427	0.287208	0.997826
AechOR296	216.403	-0.0358168	0.218761	-0.163725	0.869947	0.997826
AechOR297	801.204	-0.258065	0.184667	-1.39746	0.162275	0.945956
AechOR298	1664.03	-0.45608	0.205873	-2.21535	0.0267363	0.793484
AechOR299	249.08	-0.136185	0.17329	-0.785876	0.43194	0.997826
AechOR3	435.202	-0.0550595	0.211426	-0.26042	0.79454	0.997826
AechOR30	212.96	0.0424128	0.739841	0.057327	0.954285	0.997826
AechOR300	475.904	-0.355404	0.261955	-1.35673	0.174865	0.945956
AechOR301	864.775	-0.267555	0.226041	-1.18366	0.236548	0.945956
AechOR302	380.789	0.0275841	0.154093	0.17901	0.85793	0.997826
AechOR303	488.764	-0.623509	0.282497	-2.20714	0.0273044	0.793484
AechOR304	83.2743	0.439968	0.317734	1.38471	0.166142	0.945956
AechOR305	377.258	0.100082	0.301575	0.331863	0.739993	0.997826
AechOR306	119.194	0.095534	0.310605	0.307573	0.758407	0.997826
AechOR307	364.192	-0.431957	0.359351	-1.20205	0.229345	0.945956
AechOR308	229.937	0.135538	0.287168	0.471982	0.636939	0.997826
AechOR309	297.581	-0.0415864	0.125508	-0.331344	0.740385	0.997826
AechOR31	581.727	0.156532	0.235051	0.665952	0.505442	0.997826
AechOR310	206.987	-0.195003	0.270061	-0.72207	0.470251	0.997826
AechOR311	517.367	-0.127391	0.259836	-0.490275	0.623939	0.997826
AechOR312	142.401	0.182051	0.208485	0.873209	0.382549	0.997826
AechOR313	246.003	0.393177	0.231955	1.69506	0.0900643	0.945956
AechOR314	283.533	-0.0877292	0.212962	-0.411948	0.680378	0.997826
AechOR315	191.575	-0.0919593	0.172565	-0.532896	0.594106	0.997826
AechOR316	665.736	-0.357711	0.439505	-0.813894	0.415705	0.997826
AechOR317	321.079	-0.175257	0.207707	-0.843768	0.398799	0.997826
AechOR318	399.689	-0.167482	0.19767	-0.847281	0.396839	0.997826
AechOR319	334.834	-0.273509	0.179153	-1.52668	0.12684	0.945956
AechOR32	333.03	-0.0116696	0.234962	-0.0496659	0.960389	0.997826
AechOR320	230.543	-0.460942	0.340456	-1.3539	0.175769	0.945956
AechOR321	384.302	-0.634413	0.220992	-2.87075	0.00409493	0.253886
AechOR322	404.658	-0.170899	0.237375	-0.719955	0.471553	0.997826
AechOR323	464.471	-0.349971	0.338688	-1.03331	0.301457	0.997826
AechOR324	826.093	-0.00601344	0.23356	-0.0257469	0.979459	0.997826
AechOR325	561.448	-0.252039	0.30979	-0.81358	0.415885	0.997826
AechOR326	802.425	-0.068148	0.267468	-0.25479	0.798886	0.997826
AechOR327	735.359	0.147082	0.297814	0.493871	0.621397	0.997826
AechOR328	277.269	-0.32317	0.265366	-1.21783	0.223289	0.945956
AechOR329	387.546	-0.233135	0.213712	-1.09089	0.275323	0.997826
AechOR33	243.469	0.094848	0.224415	0.422646	0.672553	0.997826
AechOR330	284.448	0.0624591	0.193232	0.323233	0.746518	0.997826
AechOR331	320.631	-0.025106	0.312635	-0.0803046	0.935995	0.997826
AechOR332	85.4904	0.275782	0.654931	0.421086	0.673692	0.997826
AechOR333	525.98	-0.0828662	0.212151	-0.3906	0.696093	0.997826
AechOR334	673.364	-0.0464476	0.256732	-0.180918	0.856432	0.997826
AechOR335	625.866	0.053751	0.37554	0.14313	0.886188	0.997826
AechOR336	670.545	-0.227797	0.19148	-1.18966	0.234178	0.945956
AechOR337	306.455	-0.410532	0.282297	-1.45425	0.145876	0.945956
AechOR338	410.448	0.0240728	0.198774	0.121106	0.903607	0.997826
AechOR339	502.68	0.0469052	0.24753	0.189493	0.849706	0.997826
AechOR34	70.2447	0.387972	0.381044	1.01818	0.308592	0.997826
AechOR340	466.858	-0.166058	0.252875	-0.656682	0.511386	0.997826
AechOR341	244.432	-0.0707508	0.392102	-0.18044	0.856807	0.997826
AechOR342	402.281	0.00124147	0.274418	0.004524	0.99639	0.997826
AechOR343	173.253	-0.197578	0.357356	-0.552887	0.580341	0.997826
AechOR344	335.917	-0.371267	0.316032	-1.17478	0.240083	0.945956
AechOR345	1025.68	-0.437999	0.252051	-1.73774	0.082257	0.945956
AechOR346	1472.47	-0.0213972	0.255562	-0.083726	0.933274	0.997826
AechOR347	67.6554	-0.0424924	0.582555	-0.0729414	0.941853	0.997826
AechOR348	345.095	0.0509116	0.324551	0.156868	0.875349	0.997826
AechOR349	291.601	0.095587	0.371016	0.257636	0.796688	0.997826
AechOR35	847.073	-0.138568	0.500652	-0.276776	0.781952	0.997826
AechOR350	113.883	0.296155	0.389143	0.761045	0.44663	0.997826
AechOR351	70.8496	-0.11187	0.297543	-0.375979	0.706932	0.997826
AechOR352	70.5474	-0.299336	0.436276	-0.686116	0.49264	0.997826
AechOR353	61.9972	0.534077	0.657197	0.812659	0.416414	0.997826
AechOR354P	808.79	-0.0803131	0.257456	-0.311949	0.755079	0.997826
AechOR355	71.736	0.135238	0.287657	0.470135	0.638258	0.997826
AechOR356	324.528	-0.164286	0.278714	-0.589443	0.555564	0.997826
AechOR357	796.905	0.00599901	0.180372	0.033259	0.973468	0.997826
AechOR358	590.716	0.0624029	0.347317	0.179671	0.857411	0.997826
AechOR359	849.053	0.17641	0.249357	0.707458	0.479282	0.997826
AechOR36	336.91	-0.489817	0.39144	-1.25132	0.210817	0.945956
AechOR360	310.707	0.0859906	0.200663	0.428532	0.668264	0.997826
AechOR361NC	15.182	-0.0560993	0.867818	-0.0646441	0.948457	0.997826
AechOR362	149.863	0.338628	0.471796	0.717743	0.472916	0.997826
AechOR363	327.588	0.105126	0.263069	0.399616	0.68944	0.997826
AechOR364P	152.724	-0.0147501	0.305362	-0.0483035	0.961474	0.997826
AechOR365	314.58	-0.209789	0.169866	-1.23503	0.216819	0.945956
AechOR366	717.917	-0.0971427	0.384912	-0.252376	0.80075	0.997826
AechOR367	617.845	-0.209101	0.231109	-0.904773	0.365585	0.997826
AechOR368	762.006	-0.461732	0.308152	-1.49839	0.134032	0.945956
AechOR369	583.704	-0.158846	0.502558	-0.316076	0.751945	0.997826
AechOR37	437.662	-0.0846355	0.42671	-0.198344	0.842776	0.997826
AechOR370	1669.94	-0.140187	0.404757	-0.346349	0.72908	0.997826
AechOR371	1502.88	-0.117334	0.224529	-0.522578	0.601268	0.997826
AechOR372	1420.52	0.00160004	0.156878	0.0101993	0.991862	0.997826
AechOR373P	40.156	0.549383	0.530309	1.03597	0.300217	0.997826
AechOR374	426.402	-0.270915	0.299914	-0.90331	0.366362	0.997826
AechOR375	729.724	-0.212876	0.223111	-0.954126	0.34002	0.997826
AechOR376	604.547	0.281923	0.165662	1.7018	0.0887928	0.945956
AechOR377	607.879	-0.0921216	0.180253	-0.511069	0.609302	0.997826
AechOR378	973.829	-0.24128	0.224392	-1.07526	0.282257	0.997826
AechOR379	514.006	-0.244009	0.168912	-1.44459	0.148574	0.945956
AechOR38	87.7113	-1.35694	0.482648	-2.81144	0.00493196	0.262931
AechOR380	1430.19	-0.490832	0.314429	-1.56102	0.118518	0.945956
AechOR381	598.99	-0.302377	0.221088	-1.36768	0.171414	0.945956
AechOR382N	1040.83	-0.377174	0.263015	-1.43404	0.151561	0.945956
AechOR383CP	215.21	-0.0803901	0.362584	-0.221714	0.824536	0.997826
AechOR384N	658.305	-0.253028	0.334935	-0.755454	0.449976	0.997826
AechOR385N	335.037	0.476692	0.28819	1.65409	0.0981094	0.945956
AechOR386N	464.081	0.266826	0.229083	1.16476	0.244118	0.945956
AechOR387N	326.027	0.547225	0.29363	1.86365	0.0623704	0.945956
AechOR388N	160.701	0.0187975	0.2579	0.0728869	0.941896	0.997826
AechOR389	530.154	0.0732747	0.342425	0.213987	0.830557	0.997826
AechOR39	22.2565	0.175956	0.739887	0.237815	0.812024	0.997826
AechOR390	194.573	0.247037	0.405379	0.609398	0.542261	0.997826
AechOR391	479.733	0.0875585	0.168341	0.520126	0.602975	0.997826
AechOR392	262.62	-0.00125	0.458694	-0.00272514	0.997826	0.997826
AechOR393	306.694	0.206876	0.436619	0.473814	0.635632	0.997826
AechOR394	354.723	0.10606	0.33865	0.313186	0.75414	0.997826
AechOR395	364.465	-0.108971	0.342667	-0.318008	0.750479	0.997826
AechOR396	426.869	0.0827227	0.308779	0.267903	0.788774	0.997826
AechOR397	174.913	0.150067	0.445503	0.336848	0.736231	0.997826
AechOR398	162.146	-0.113853	0.422124	-0.269713	0.787381	0.997826
AechOR399	856.292	-0.147798	0.323072	-0.457478	0.647328	0.997826
AechOR4	753.767	-0.232269	0.235987	-0.984242	0.324997	0.997826
AechOR40	917.972	0.0466225	0.20785	0.224308	0.822517	0.997826
AechOR400	288.806	0.0601022	0.389926	0.154137	0.877502	0.997826
AechOR401	266.567	0.0965517	0.380181	0.253962	0.799525	0.997826
AechOR402	257.63	-0.0414898	0.416169	-0.0996947	0.920587	0.997826
AechOR403	242.547	0.112882	0.42008	0.268715	0.788149	0.997826
AechOR404	328.685	-0.00233179	0.372349	-0.00626238	0.995003	0.997826
AechOR405	220.63	0.332376	0.558253	0.595387	0.551585	0.997826
AechOR406	404.923	0.021734	0.439444	0.049458	0.960554	0.997826
AechOR407	720.953	0.212025	0.344773	0.61497	0.538574	0.997826
AechOR408	299.318	-0.20555	0.284461	-0.722595	0.469929	0.997826
AechOR409	479.385	-0.0141876	0.330591	-0.042916	0.965768	0.997826
AechOR41	1036.67	-0.0803472	0.354759	-0.226484	0.820825	0.997826
AechOR410	425.156	0.175441	0.372413	0.471093	0.637575	0.997826
AechOR411	303.311	0.270584	0.384517	0.703697	0.481621	0.997826
AechOR412	521.487	0.00559007	0.290136	0.0192671	0.984628	0.997826
AechOR413	625.876	0.354224	0.529455	0.669035	0.503473	0.997826
AechOR414	135.656	-0.197296	0.347385	-0.567945	0.570072	0.997826
AechOR415	318.152	0.331944	0.431901	0.768563	0.442153	0.997826
AechOR416	144.199	0.812279	0.607704	1.33664	0.181341	0.945956
AechOR417	380.606	0.204758	0.371093	0.551769	0.581106	0.997826
AechOR418P	543.544	0.319122	0.339164	0.940908	0.346752	0.997826
AechOR419	256.52	0.527485	0.473708	1.11352	0.265484	0.984787
AechOR42	319.056	-0.0894398	0.175131	-0.510702	0.60956	0.997826
AechOR420NP	58.6207	0.178556	0.562677	0.317333	0.750991	0.997826
AechOR421	400.562	-0.0721101	0.350116	-0.205961	0.836821	0.997826
AechOR422P	60.306	0.618986	0.513608	1.20517	0.228137	0.945956
AechOR423	261.468	0.450235	0.324753	1.38639	0.165627	0.945956
AechOR424P	87.0764	0.852561	0.678149	1.25719	0.208685	0.945956
AechOR425	356.722	0.137094	0.391574	0.350112	0.726255	0.997826
AechOR426	764.729	-0.167518	0.411597	-0.406996	0.684011	0.997826
AechOR427	804.65	-0.0474053	0.404971	-0.117058	0.906814	0.997826
AechOR428	892.968	-0.0291409	0.338325	-0.0861328	0.931361	0.997826
AechOR429	398.187	0.222451	0.403554	0.551229	0.581476	0.997826
AechOR430	658.767	0.00667777	0.275691	0.0242219	0.980676	0.997826
AechOR431	906.406	-0.150556	0.221802	-0.678788	0.497272	0.997826
AechOR432	153.662	0.386936	0.236672	1.63491	0.102069	0.945956
AechOR433	208.202	0.141923	0.59423	0.238835	0.811233	0.997826
AechOR434	362.36	0.191623	0.276522	0.692977	0.488324	0.997826
AechOR435N	516.787	0.0461714	0.232829	0.198306	0.842806	0.997826
AechOR43C	279.211	-0.131267	0.205315	-0.639346	0.522598	0.997826
AechOR44	258.312	-0.37745	0.308105	-1.22507	0.22055	0.945956
AechOR45	47.8559	0.124328	0.34805	0.357211	0.720934	0.997826
AechOR46N	134.377	0.0739052	0.32896	0.224664	0.822241	0.997826
AechOR47	150.404	0.0359284	0.241488	0.148779	0.881728	0.997826
AechOR48	135.841	0.106818	0.237657	0.449462	0.653099	0.997826
AechOR49	546.115	0.313268	0.363585	0.86161	0.388902	0.997826
AechOR5	280.619	0.233866	0.353808	0.660996	0.508615	0.997826
AechOR50	116.215	-0.112534	0.343374	-0.327731	0.743115	0.997826
AechOR51	555.168	-0.266571	0.295341	-0.902585	0.366746	0.997826
AechOR52	449.004	-0.412883	0.31595	-1.3068	0.191281	0.945956
AechOR53	300.772	-0.145141	0.439854	-0.329976	0.741418	0.997826
AechOR54	606.845	-0.491711	0.297759	-1.65138	0.0986619	0.945956
AechOR55	924.945	0.0268636	0.247609	0.108492	0.913606	0.997826
AechOR56P	1072.87	-0.00953965	0.318274	-0.0299731	0.976088	0.997826
AechOR57	876.19	-0.0176157	0.181718	-0.0969401	0.922774	0.997826
AechOR58	1315.65	-0.225555	0.184306	-1.22381	0.221025	0.945956
AechOR59	386.653	-0.0661858	0.161248	-0.41046	0.681469	0.997826
AechOR6	342.842	-0.0959961	0.337842	-0.284145	0.776299	0.997826
AechOR60	451.878	-0.713534	0.205538	-3.47154	0.000517474	0.056146
AechOR61	295.364	-0.0437481	0.211349	-0.206995	0.836014	0.997826
AechOR62	107.758	0.955379	0.825342	1.15756	0.247046	0.94883
AechOR63	896.335	-0.305725	0.327343	-0.93396	0.350324	0.997826
AechOR64	231.241	-0.35512	0.300917	-1.18013	0.23795	0.945956
AechOR65	342.657	0.0241415	0.170842	0.141309	0.887626	0.997826
AechOR66I	260.324	-0.131722	0.717258	-0.183647	0.854291	0.997826
AechOR67	175.618	1.94662	1.05352	1.84773	0.0646409	0.945956
AechOR68	100.567	0.537244	0.639843	0.839649	0.401105	0.997826
AechOR69	290.654	-0.249995	0.186654	-1.33935	0.180458	0.945956
AechOR7	108.638	0.279868	0.349266	0.801303	0.422956	0.997826
AechOR70	573.587	0.209104	0.224649	0.930804	0.351955	0.997826
AechOR71	214.748	0.49558	0.247438	2.00284	0.0451942	0.945956
AechOR72	167.565	0.142909	0.221163	0.64617	0.518169	0.997826
AechOR73	228.768	-0.00204881	0.199824	-0.0102531	0.991819	0.997826
AechOR74P	35.8017	0.259985	0.584606	0.444719	0.656523	0.997826
AechOR75	193.432	0.417543	0.357731	1.1672	0.243129	0.945956
AechOR76	208.166	-0.0303474	0.288	-0.105373	0.91608	0.997826
AechOR77	275.957	0.180645	0.261658	0.690389	0.48995	0.997826
AechOR78	246.967	-0.0401944	0.278634	-0.144255	0.885299	0.997826
AechOR79	358.421	0.130847	0.189506	0.690462	0.489904	0.997826
AechOR80	43.9348	-0.12164	0.468091	-0.259863	0.794969	0.997826
AechOR81	677.83	0.255786	0.368144	0.6948	0.487181	0.997826
AechOR82	128.99	0.293256	0.316043	0.927898	0.35346	0.997826
AechOR83	376.46	0.44225	0.210169	2.10425	0.0353564	0.902629
AechOR84	277.459	-0.0571055	0.215322	-0.26521	0.790847	0.997826
AechOR85NP	3.04642	0.22769	1.55189	0.146717	0.883355	0.997826
AechOR86	181.487	-0.079769	0.567367	-0.140595	0.88819	0.997826
AechOR87	1352.77	-0.140164	0.3842	-0.364821	0.715245	0.997826
AechOR88	554.509	-0.118714	0.211655	-0.560885	0.574876	0.997826
AechOR89	395.705	-0.162854	0.346345	-0.470207	0.638207	0.997826
AechOR8P	31.6144	0.32044	0.566279	0.565869	0.571483	0.997826
AechOR9	217.214	-0.553538	0.390963	-1.41583	0.156826	0.945956
AechOR90	443.053	-0.372156	0.372462	-0.999179	0.317708	0.997826
AechOR91	543.163	0.217002	0.175432	1.23696	0.216102	0.945956
AechOR92	468.756	0.348127	0.281009	1.23885	0.215402	0.945956
AechOR93	637.128	-0.0895185	0.230162	-0.388937	0.697323	0.997826
AechOR94	266.948	-0.219643	0.297152	-0.739161	0.459809	0.997826
AechOR95	231.704	0.0314672	0.190742	0.164973	0.868965	0.997826
AechOR96	285.019	-0.385818	0.293832	-1.31306	0.189164	0.945956
AechOR97	254.546	-0.951	0.38688	-2.45813	0.0139664	0.606141
AechOR98	903.325	0.286888	0.186619	1.53729	0.124223	0.945956
AechOR99	205.855	-0.494279	0.290199	-1.70324	0.0885228	0.945956
