## Supplementary material for "Exposure to non-nestmate odours changes the odorant receptor profile in *Acromyrmex echinatior* ants": SI Table 7

	baseMean	log2FoldChange	lfcSE	stat	pvalue	padj	Drosophila blast hit - protein ID
Aech_g01204_i1	483.220066845981	-0.227897668771709	0.067662640689003	26.0186352523925	2.23936631726783E-06	0.00756457941973074	-	-
Aech_g12595_i1	307.487351740879	0.0921008590067463	0.105524046114805	24.0524079200541	5.98530080723881E-06	0.00771409444412904	NP_001015223.1	mediator complex subunit 21, isoform A [Drosophila melanogaster]
Aech_g03759_i1	768.849008883744	0.0642302036101241	0.0704841374452586	23.7822659695195	6.8508831653011E-06	0.00771409444412904	NP_001262997.1	histone H2A variant, isoform B
Aech_g10398_i1	1369.05493167565	0.0187648672442781	0.0740969507490143	20.9109290699159	2.87905158748468E-05	0.0187764356895027	NP_001260652.1	replication protein A2, isoform B
Aech_g14430_i1	127.615713301884	0.151464007456365	0.107267273733541	20.852501611257	2.96440002444641E-05	0.0187764356895027	NP_001162736.2	tomosyn, isoform K [Drosophila melanogaster]
Aech_g06126_i1	1591.69277578687	0.0630238252699039	0.0850341571143583	20.6168644884918	3.33506850612836E-05	0.0187764356895027	NP_652605.1	c12.1 [Drosophila melanogaster] (also: Protein CWC15 homolog)
Aech_g10112_i1	1249.43363277949	0.0549421133877342	0.0688621297420089	18.4239062709527	9.98388536304048E-05	0.0481793782233582	NP_611425.1	Tubulin-binding cofactor B [Drosophila melanogaster]
Aech_g15049_i1	915.759220900947	-0.129132911212445	0.0642858433081995	18.1507265374403	0.00011445105784856	0.0483269591765544	NP_001014547.1	nucleolar protein at 60B, isoform B [Drosophila melanogaster]
AechOR123	926.303677999467	-0.320429157682687	0.111107974328466	16.3456461147512	0.000282220167062733	0.0931169333464011
Aech_g12063_i1	158.346997863854	0.232389136178544	0.114960105361158	16.159514007431	0.000309746293472989	0.0931169333464011
Aech_g12290_i1	143.068376611927	0.376432834232971	0.0961609424507939	15.9890824568237	0.000337298848960594	0.0931169333464011
Aech_g08766_i1	932.341905584769	-0.15022427031089	0.0952263352174021	15.892111592872	0.000354055882742033	0.0931169333464011
Aech_g01821_i1	1442.50851651273	-0.0886855202361756	0.07598465046086	15.7914186851203	0.000372337691521629	0.0931169333464011
Aech_g07752_i1	1053.44157265808	-0.0653541746619723	0.059780935895656	15.6255688847594	0.000404530087459225	0.0931169333464011
AechOR112	333.324157922673	-0.289328946935563	0.12701570843772	15.5225925832802	0.000425904126733329	0.0931169333464011
Aech_g07644_i1	299.310175208997	0.156525151746539	0.0859669592897706	15.4526992058917	0.00044105119406229	0.0931169333464011
Aech_g14288_i1	161.037387508119	-0.366918229265534	0.225966472821669	15.0026778714568	0.000552344321273323	0.103895539846013
Aech_g00611_i1	941.162044476765	-0.0465027806407557	0.0849565041832066	14.9980732972846	0.000553617441453001	0.103895539846013
AechOR193	660.421807565576	-0.358451946842317	0.101398840944687	14.5732603813692	0.000684631246667363	0.121720229012755
Aech_g07618_i1	176.489637510783	-0.115896027311107	0.372522716693539	14.1463582588149	0.000847534400131753	0.143148560182253
AechOR216	484.715041937148	-0.0742534170249139	0.110561896275422	13.8216048104205	0.000996957511549202	0.158017978255619
Aech_g04142_i1	820.350957988522	0.03093765516541	0.0884845773972364	13.6802858481564	0.00106995046702679	0.158017978255619
Aech_g02707_i1	93.6633040676136	-0.300016701000141	0.225385985455959	13.6495550191372	0.00108651765435509	0.158017978255619
Aech_g01702_i1	120.714112878152	-0.186543640885126	0.129060361886047	13.5684426864522	0.00113148840180494	0.158017978255619
Glutathione_S-transferases_Aech_g04908_i1	111.037869260604	0.110131778885826	0.183022610900075	13.3878454582238	0.00123841526463345	0.158017978255619
Aech_g00310_i1	148.588156030699	0.345941932569348	0.151934676039002	13.3603258987384	0.00125557336100498	0.158017978255619
Aech_g01341_i1	1538.51920138714	0.132603250648804	0.0656049972443176	13.2237098102636	0.00134433621911896	0.158017978255619
AechNPC2_2	331.207363689582	-0.690323414543193	0.276134550091933	13.0965414097557	0.00143259082982217	0.158017978255619
Aech_g09665_i1	6465.5344333881	-0.260782212044535	0.236178482654024	13.0355907189224	0.00147692159697116	0.158017978255619
Aech_g05055_i1	2999.85127914739	0.0589256807913831	0.0688614100177797	13.028684574193	0.00148203032945775	0.158017978255619
Aech_g04326_i1	1816.28530347591	-1.25559885797724	0.581552322307401	13.0243984701058	0.00148520980325604	0.158017978255619
Aech_g08271_i1	484.756613608018	-0.334344748475765	0.112329153857742	13.0086993211368	0.00149691394439899	0.158017978255619
Aech_g10084_i1	172.317806042055	0.318653148466081	0.0982088465178104	12.7027789557873	0.00174432175512642	0.172518669736586
Aech_g14123_i1	622.134439080848	-0.110274550501815	0.0633126103647265	12.7010486441222	0.00174583151826276	0.172518669736586
Glutathione_S-transferases_Aech_g04836_i1	1179.06042423602	0.505047040144091	0.174276898657397	12.653881707777	0.00178749361775622	0.172518669736586
Aech_g08813_i1	536.636363194035	0.424684984527166	0.119683523273297	12.5434071259867	0.00188900779680578	0.175687466463982
Aech_g13704_i1	661.732325991107	-0.0717180990010542	0.102830490881274	12.4945483093938	0.00193572343395035	0.175687466463982
Aech_g11972_i1	892.564146752618	-0.230056093850053	0.0890154701840931	12.4530031176825	0.00197635397443201	0.175687466463982
Aech_g00833_i1	1789.21723357133	0.0354081093947634	0.0738441507402671	12.38675220176	0.00204291800025639	0.1769481283299
Aech_g10816_i1	187.324754693807	0.354789735854538	0.106725941255608	12.3154941722556	0.00211701736095646	0.178782116132773
Rpd3_Aech_g00394_i1	598.545923839671	0.105205242289834	0.109684426024716	12.2635947952047	0.00217267229308221	0.178987926052057
Aech_g13904_i1	1168.88428183137	-0.0578929145408959	0.0651011463976519	12.2156128134478	0.00222542714451935	0.178987926052057
AechCSP13	147.769440647295	3.0773105481773	0.945255204580609	12.1579955790568	0.00229047103706042	0.179935143330003
Aech_g11450_i1	856.233701092023	-0.179968001854787	0.0953829973801802	11.8688845613951	0.00264669845780675	0.199105060338273
Aech_g02442_i1	503.91219664799	-0.0233768535805447	0.0694674504013894	11.8312286966537	0.00269700239088537	0.199105060338273
Aech_g00802_i1	127.798556352434	0.369832230453056	0.109321531895712	11.8206407060999	0.00271131816920087	0.199105060338273
Aech_g00346_i1	250.833694958121	0.415032962256094	0.128037823875562	11.7068345404172	0.00287007456070424	0.204049802708527
AechOR218	1548.37141283587	-0.281436402981055	0.0943027192725608	11.6864585409375	0.00289946433688849	0.204049802708527
Aech_g12402_i1	434.031468229317	-0.62750462289146	0.182805657915498	11.6385931795779	0.00296969332287891	0.204727021320101
Aech_g00365_i1	864.762746304675	0.0717203234912147	0.0622978954256723	11.5975818378623	0.00303121751835193	0.204789055539856
Aech_g10489_i2	144.732103420971	0.38739399157365	0.134573540938402	11.3520872418663	0.00342709052593702	0.223001732504389
Aech_g02127_i1	1147.29988818866	-0.109916630109155	0.100449486926331	11.2900663635271	0.00353503110060743	0.223001732504389
AechOR160	247.363694560908	-0.230067863432207	0.191379178369329	11.2816260623657	0.00354998098735845	0.223001732504389
Aech_g14401_i1	258.965671068703	-0.122908689797373	0.111014214181302	11.2732615785554	0.0035648589565533	0.223001732504389
Aech_g08617_i1	98.220638542905	0.589057960107807	0.176909470120731	11.135538200863	0.00381899072101462	0.227831382099287
Aech_g09771_i1	380.011944141872	0.0523903783106549	0.0927371019886439	11.1266974716951	0.00383590941820052	0.227831382099287
Aech_g05886_i1	176.380357898936	0.533498208916901	0.169365196720384	11.1222746107213	0.00384440165176417	0.227831382099287
Cytochrome_P450_Aech_g01843_i1	153.597672664055	-0.746379086398861	0.227012871169578	10.9771713678437	0.00413368638102881	0.236905015432559
Aech_g02777_i1	537.402325435989	-0.171744474981297	0.103229149962278	10.9751953008158	0.00413777262004766	0.236905015432559
Aech_g14560_i1	2089.61329092075	0.148544709090176	0.0814984780016132	10.9415426986859	0.00420798507931606	0.236909559965494
Aech_g09610_i2	98.6766361045133	0.282409151407384	0.170900573701213	10.8499378339062	0.00440520308681462	0.243947147987866
Aech_g15270_i3	247.354885964803	-0.108844024641243	0.0793620903355421	10.5960656989188	0.00500142278783737	0.268783492515727
Aech_g03784_i1	103.708463510366	0.450620809695698	0.140537632184749	10.591506909934	0.00501283600606596	0.268783492515727
Aech_g00453_i1	313.470935701876	-0.38530313025923	0.243527842759914	10.5254429517609	0.00518118504411343	0.273469423109612
Aech_g13845_i1	1069.6742597242	0.409062169573591	0.464813234005966	10.3998975698742	0.00551684695918974	0.285622716561161
AechOR71	224.720715670771	-0.46103081459149	0.156249578785165	10.3769357344823	0.00558055041238503	0.285622716561161
Aech_g07175_i1	381.794712315865	0.0707903149943474	0.0780853920930985	10.3176450610607	0.00574846434354542	0.289825560485021
Aech_g06434_i1	196.643500990154	0.30014421300046	0.0976158530325717	10.2667623017696	0.00589658947151303	0.292921753452515
PHD_finger_Aech_g01564_i1	2540.1023011954	0.133414013753909	0.0833992843676892	10.2059543061083	0.00607862261013914	0.297588219957247
Aech_g08563_i3	94.237070667955	-0.347347518991481	0.19536357021834	10.1401417730423	0.00628197481767691	0.303150156201609
Aech_g05149_i1	727.76728442623	-0.110299627711459	0.122004965306972	10.0190223493871	0.00667416500974505	0.317539850745335
Aech_g02229_i1	2109.72485014466	0.0590313212986214	0.0761045167154372	9.89846514424488	0.00708884702093719	0.326384417567373
Aech_g06904_i1	544.508876597547	0.190742925074414	0.102278521137691	9.88400555712605	0.00714028363547636	0.326384417567373
Aech_g14282_i1	201.169834770817	0.113224699394609	0.137640777185328	9.88130680298281	0.00714992507400403	0.326384417567373
Aech_g15389_i1	443.370633888773	-0.055854894660443	0.110943378774085	9.79074358523712	0.00748112727887654	0.329397871874985
Aech_g03822_i1	1256.40992559362	-0.00921598694606296	0.0845988029146238	9.7466525989953	0.00764788377985131	0.329397871874985
Aech_g07005_i1	2363.2174671681	0.0164470157193125	0.0746702741328612	9.72617199445807	0.00772660278678828	0.329397871874985
Aech_g15125_i1	209.511966689308	0.468697220506574	0.160801478012265	9.69398640359304	0.00785195132380791	0.329397871874985
Aech_g01382_i1	1282.99044635205	-0.0462800833105994	0.0793308675118929	9.68459351417124	0.00788891430843994	0.329397871874985
Aech_g14391_i1	283.180605529965	0.266389023716275	0.0857640526593063	9.6511894628473	0.00802178164582144	0.329397871874985
Aech_g13806_i1	655.468681547521	-0.124242268232625	0.0948632981181212	9.61114129829588	0.00818402947215007	0.329397871874985
Aech_g12880_i1	178.054152685755	-0.273254685418337	0.241065851065137	9.59516187760664	0.008249679409845	0.329397871874985
AechIR100	217.34993457097	-0.151694842447896	0.366406900768072	9.59067008669177	0.00826822814882445	0.329397871874985
Aech_g12544_i1	458.945642859973	-0.377464225757527	0.168332442560354	9.58711031093668	0.00828295777252604	0.329397871874985
Aech_g11113_i1	678.295450682859	-0.200939777428901	0.0929151767604891	9.58575352549428	0.00828857877719767	0.329397871874985
Aech_g07838_i1	780.450906467039	-0.187673083819918	0.108905149986229	9.54303946837325	0.00846750202445859	0.332229463567482
Aech_g13582_i1	870.128776673958	-0.00792708231056819	0.0812369668084514	9.51618691187622	0.00858195568674024	0.332229463567482
Aech_g06401_i1	667.68459731569	0.252617650347943	0.133843482054533	9.49926335273858	0.00865488241383612	0.332229463567482
Aech_g06790_i1	190.360294473791	-0.375572468052327	0.216404243794036	9.45751369061713	0.00883745053179809	0.333999237956014
Aech_g14350_i1	648.6550783362	-0.0496803948117414	0.136870691992233	9.44369198922868	0.00889873635762026	0.333999237956014
Aech_g00366_i1	1244.70759770208	-0.0208055599120252	0.0513117281810873	9.40313030779805	0.00908105272784827	0.334684812414753
Aech_g08166_i1	1109.23772942478	0.0475449400286989	0.0575932106209005	9.35953771447362	0.00928115891186822	0.334684812414753
Aech_g10489_i3	246.624596762661	-0.0125811151164661	0.129641431113805	9.31097608759273	0.00950927116848644	0.334684812414753
Aech_g09427_i1	214.322637264899	0.275850240197391	0.090829123963145	9.30387237670703	0.00954310677907099	0.334684812414753
Aech_g01950_i1	180.476915371578	-0.127543125301131	0.158621953207272	9.268213714387	0.00971477985048336	0.334684812414753
Aech_g13915_i1	613.284020481688	-0.0978047183342597	0.0852213600658591	9.2161064890422	0.00997121093489109	0.334684812414753
Aech_g06078_i1	449.241254212447	0.010392207999106	0.10043849211651	9.19602279522314	0.0100718447375752	0.334684812414753
Aech_g05648_i3	466.940928251377	0.361161791622849	0.152091962204794	9.16112897492803	0.0102491091695339	0.334684812414753
Aech_g13543_i1	839.736033092223	-0.0572482335237392	0.0750583773436103	9.15533092301428	0.0102788647132584	0.334684812414753
AechOR181	788.774332173046	-0.360643151181131	0.119490999444258	9.12639982570136	0.0104286347723069	0.334684812414753
Aech_g14415_i1	109.983483972278	0.439786103172944	0.151751117268877	9.12267391644127	0.0104480809537938	0.334684812414753
AechOR196	425.094562992291	-0.342108099015088	0.116268433252651	9.10247778192871	0.0105541208760162	0.334684812414753
intersex_Aech_g05387_i1	302.190340935914	-0.0560926094611538	0.129758551520671	9.09855219526656	0.0105748567775745	0.334684812414753
Aech_g08814_i1	2139.84623723277	0.186081169907045	0.0635721763988202	9.04681627903966	0.0108519755251389	0.334684812414753
Aech_g08835_i1	964.503792814318	0.0502675279101686	0.0633609983861769	9.00986706918741	0.0110543248926382	0.334684812414753
Aech_g01080_i1	2920.47472028032	0.0485903772309506	0.100470830110944	8.97636568710135	0.0112410520116855	0.334684812414753
Aech_g12271_i1	794.53730968053	-0.176232936700735	0.115351882298715	8.97118474660499	0.0112702093718119	0.334684812414753
AechOR184	223.695194604196	-0.394007003909129	0.140822562997465	8.96715664494576	0.0112929310199436	0.334684812414753
Aech_g06738_i1	2682.70989639212	0.0290173459633444	0.0879354764269313	8.95497733933661	0.0113619108674923	0.334684812414753
Aech_g01480_i1	516.140817051191	0.106037872255692	0.0922207988765174	8.91830848261895	0.0115721463931921	0.334684812414753
Aech_g08060_i1	301.645404268414	0.51143545468258	0.206077579698328	8.91269958748285	0.0116046454206106	0.334684812414753
Aech_g13549_i1	448.727203937169	0.151705704570261	0.0866203242948111	8.90788243301813	0.0116326297930928	0.334684812414753
Aech_g02717_i1	1014.66505230072	0.0418180312429782	0.105240215661794	8.90516697531353	0.0116484344770008	0.334684812414753
Aech_g05196_i1	1350.02040798966	0.107463630925908	0.102739622298554	8.89695408806148	0.0116963664641577	0.334684812414753
Aech_g07776_i1	539.213037364012	-0.0204468479896346	0.103217488941538	8.89170070401997	0.0117271296015772	0.334684812414753
Aech_g03979_i1	63497.8361152212	-0.104593280051693	0.0637146058018239	8.89129295783925	0.0117295206914612	0.334684812414753
AechOR132	153.377554201407	-0.539321782571617	0.230268089689705	8.88856861683297	0.0117455091856185	0.334684812414753
Aech_g02404_i1	5443.14788460273	-0.0610479047138248	0.0709365475621952	8.88252687151896	0.0117810445199963	0.334684812414753
Aech_g15620_i1	571.936418249394	0.235978814607291	0.0857649999175384	8.86881210695657	0.0118621092742831	0.334684812414753
Aech_g07478_i1	2060.43630450926	0.096416227920239	0.0836680527890394	8.86422680618267	0.01188933614262	0.334684812414753
Aech_g06892_i2	219.882390719293	1.75178717960185	0.582276765961027	8.83321061096211	0.0120751542465817	0.337106372272338
Aech_g07535_i1	2243.66880414047	0.0311378001792752	0.0861343850399158	8.81444318653399	0.0121889973189254	0.337495351994509
Aech_g06760_i1	380.795461713416	0.0263687095021416	0.0979819583232342	8.74075213417632	0.0126464837473012	0.347315626816126
Aech_g00979_i6	359.507952615689	-0.16204481315219	0.0834724486234391	8.71099745888898	0.0128360362783102	0.349504825053275
AechOR175	1104.16849644982	-0.21899632113687	0.080537391591279	8.67255549457445	0.013085143879693	0.349504825053275
Aech_g10323_i1	264.023988170897	-0.00723690380035557	0.0896806681239469	8.64650445788601	0.0132566995364486	0.349504825053275
Aech_g13962_i1	599.499661617632	-0.302609018705306	0.134704218764713	8.64320263312686	0.0132786032614161	0.349504825053275
Aech_g04827_i1	256.579334694823	0.889123247702745	0.298283831575848	8.62396185326821	0.013406965057765	0.349504825053275
Aech_g07247_i1	460.280363620581	0.123728808202172	0.113848506573204	8.62279998892149	0.0134147558578583	0.349504825053275
Aech_g08013_i1	3410.64234697036	-0.167313541011119	0.0744043639628517	8.61472532547816	0.0134690251550832	0.349504825053275
Aech_g02399_i1	372.349790569865	0.23852114747405	0.092644262011393	8.60215937196278	0.0135539171349849	0.349504825053275
Aech_g14387_i1	100.332200921881	0.46269202128301	0.158836371684712	8.55809472392747	0.0138558554161423	0.354583936331279
Aech_g08482_i1	110.549635296834	-0.363736674587766	0.143674025071476	8.48014554948219	0.0144065433724977	0.363574164002186
Aech_g04516_i1	2394.97863375808	0.00690014913275888	0.057697071525815	8.4779425454397	0.0144224209521293	0.363574164002186
Aech_g00428_i1	111.155106717642	0.244843647504587	0.15125466952684	8.44941245590729	0.0146296318552602	0.364367120004594
Aech_g13109_i2	418.450665617139	0.192906268494754	0.0715875286600464	8.44395511960471	0.0146696057787521	0.364367120004594
Aech_g12533_i1	194.748709103427	0.246515082428799	0.101214434538287	8.42705764472481	0.0147940704707071	0.364776423722983
Aech_g07609_i1	953.564035533355	0.0725331617875331	0.0878662937092074	8.32233236293757	0.0155893672840164	0.381600599169619
Aech_g09293_i1	16057.6085236244	-0.0493645378059262	0.129663305239809	8.30124515730154	0.0157546049502521	0.381689630265838
Aech_g11123_i1	3430.56511772119	0.174565743251586	0.0763621896585637	8.2790070876307	0.0159307584651857	0.381689630265838
Aech_g05650_i2	102.807805450298	-0.174620880134284	0.247648743601155	8.27885338765208	0.0159319827908476	0.381689630265838
Aech_g09292_i1	606.602224206698	-0.665639609441004	0.244740992469448	8.23765248908705	0.0162635927238423	0.384452163693207
Aech_g04103_i1	1117.24617925766	0.0432028416248602	0.06692865888869	8.23409614906546	0.0162925378837725	0.384452163693207
Aech_g08679_i1	2118.44017577165	0.0742085830312138	0.0723010543563575	8.21288103396728	0.0164662817870823	0.384452163693207
AechOR140	317.537614868218	0.179278179849906	0.169035981455722	8.20848252888914	0.0165025351496492	0.384452163693207
AechOR225	466.869083450305	-0.139013570056897	0.0956839383253161	8.18624038119708	0.0166870853578749	0.386088865334942
Aech_g04476_i1	136.499168841208	0.453011854861653	0.164587024081558	8.14144129043524	0.0170650862024585	0.392148715591189
Aech_g07774_i1	287.246174756854	-0.208944842770079	0.128570408291687	8.08659596850157	0.0175395318248379	0.400327962866907
Aech_g03141_i1	233.361722872895	-0.570271271339095	0.197295872025229	8.0524196321407	0.0178418257633759	0.402832739035298
Aech_g08120_i1	1159.63923663257	-0.0284443112821246	0.0707937403424988	8.0308805383296	0.0180350125426586	0.402832739035298
Aech_g01590_i1	2190.79538836198	-0.0685392529046317	0.097387182626004	8.02445857852229	0.0180930156791117	0.402832739035298
Aech_g07479_i1	125.489194232198	-0.367386700496535	0.218639711355145	8.02078483864869	0.0181262807381188	0.402832739035298
Aech_g12056_i1	821.540296667629	0.0984201668936146	0.0850276268305148	7.99072612793594	0.0184007645432292	0.406260017170119
Aech_g13881_i1	2014.0970466983	0.0672380593133469	0.0747112778721047	7.9574715334565	0.0187092772834779	0.408551737613588
Aech_g13714_i1	910.614224003864	-0.0355452969938234	0.0688235418702571	7.94448992122324	0.0188311105452057	0.408551737613588
Aech_g02577_i1	228.976984776633	0.411447277161475	0.147818108078762	7.94063962031044	0.0188673981846417	0.408551737613588
Knottin-like_peptide_Aech_g14341_i1	19165.6271929441	-0.193035383154183	0.259592059850592	7.92408411046381	0.0190242260787889	0.409323794230248
AechOR191	410.865288219453	-0.354911248125264	0.126517886787205	7.89283061466608	0.019323847823267	0.411721734761577
Aech_g09653_i1	331.157057346557	-0.21899374772328	0.0900935280013735	7.88708490806061	0.0193794422223478	0.411721734761577
Aech_g11987_i1	940.612340574427	0.351194494944432	0.167552081816587	7.85357937542489	0.0197068362097191	0.41446838756897
Aech_g00866_i2	999.910244962854	0.169223460669983	0.127810123223186	7.8461805881733	0.0197798745695019	0.41446838756897
Aech_g12577_i3	146.314022528668	0.173211884579106	0.113979966922873	7.83640267174087	0.0198768143239115	0.41446838756897
AechCSP3	18277.9120417476	-0.117394001923786	0.0724453149357277	7.81010359855463	0.0201399112314217	0.416974771506879
Aech_g14105_i1	453.63411203689	-0.0236476219866186	0.118699967262698	7.79980445708117	0.0202438906237798	0.416974771506879
Aech_g01281_i1	462.196102746424	-0.26170991478432	0.0955100760149707	7.76223903665198	0.0206277191407063	0.422305668226096
Aech_g01163_i1	5144.47821633638	-0.192862996224204	0.148481672079305	7.6928341265226	0.0213561171397516	0.425436569687422
Aech_g02773_i1	714.189735229456	0.000183432850356791	0.0799112647984443	7.6894711135804	0.0213920577976757	0.425436569687422
Aech_g10234_i1	206.40733623997	-0.400838213298267	0.666742126818405	7.66860955236626	0.0216163614567205	0.425436569687422
Aech_g06467_i1	1157.35172114468	-0.11931691163658	0.117386956829347	7.64865922036051	0.0218330672920493	0.425436569687422
AechOR389	479.897605223784	-0.248008369345807	0.097734007558913	7.61758487245447	0.0221749404504315	0.425436569687422
Aech_g10808_i1	1574.84446639289	0.0101796511402813	0.0696900189366764	7.61407604814173	0.022213878582303	0.425436569687422
Aech_g14030_i1	352.089085301746	0.0538338976309384	0.137041186354199	7.60932368758432	0.0222667255245693	0.425436569687422
Aech_g05143_i1	140.110978085966	0.0795080012710747	0.137632976865591	7.6084460487823	0.0222764987399079	0.425436569687422
Aech_g02723_i1	403.826010769546	-0.247176492871114	0.121352641698715	7.60495788461446	0.0223153846825335	0.425436569687422
Aech_g03008_i1	259.570759778562	-0.166905454881378	0.18036214229463	7.60176992362869	0.0223509833346498	0.425436569687422
Aech_g08241_i1	1974.98182265928	0.0236226646921071	0.0785100221442179	7.58605344188493	0.0225273146650514	0.425436569687422
Aech_g08768_i1	659.652818101047	-0.151891555433037	0.100465975571235	7.57481895458136	0.022654212153731	0.425436569687422
Aech_g03301_i1	784.288101578536	0.00139038989232571	0.0665951707268336	7.57374418996937	0.0226663893981234	0.425436569687422
Aech_g07957_i3	123.146010686741	-0.217137388302381	0.119047525522638	7.56635223483448	0.0227503188700552	0.425436569687422
PHD_finger_Aech_g03181_i1	3286.54026003207	-0.0244428691352976	0.0593655214641878	7.5563946166701	0.0228638708064087	0.425436569687422
AechOR291	137.332588181442	0.276743523600829	0.169196460532832	7.54689421367317	0.0229727371636319	0.425436569687422
Aech_g11789_i1	493.8720330379	-0.0247295372827871	0.0904088840727628	7.54159855021408	0.0230336457082109	0.425436569687422
Aech_g05857_i1	502.918601708274	-0.0773309692513463	0.0669903025469595	7.53494656855264	0.023110382945568	0.425436569687422
Aech_g00409_i1	218.208105710636	0.148407467992193	0.163938924829761	7.52948550850971	0.0231735727716062	0.425436569687422
AechOR197	694.948419135521	-0.324409548309984	0.11831966174818	7.50118268918385	0.0235038428753143	0.425483970461718
Aech_g04851_i1	734.770882900059	-0.117784234226471	0.115232240254307	7.48739881712271	0.0236663893434175	0.425483970461718
Aech_g11215_i1	1321.57045087946	0.179853523887311	0.130141650329895	7.46916843399828	0.0238830991912833	0.425483970461718
Aech_g08266_i1	482.374256311507	0.793144432149151	0.404211098212856	7.45314416289978	0.0240752224503697	0.425483970461718
Aech_g06669_i1	507.778706822255	0.486379000606375	0.183306895759062	7.45142914952066	0.024095875968673	0.425483970461718
Aech_g05295_i1	312.730470321278	0.103438694668057	0.149444854047177	7.44339547744755	0.0241928598052786	0.425483970461718
Hsp40_Aech_g08764_i1	933.85804354318	0.117208642659724	0.122535539807022	7.43656249691765	0.0242756558306564	0.425483970461718
Aech_g01765_i3	141.841659986338	0.318562777828614	0.168246858518352	7.43527702010948	0.0242912637423078	0.425483970461718
Aech_g07919_i1	636.190642748537	-0.0247788074633751	0.0992138569398279	7.43375382476313	0.0243097709588844	0.425483970461718
AechOR214C	406.629180745971	-0.363158260909154	0.137413577983124	7.41411880444804	0.0245496077559403	0.427466881441064
AechOR187	570.293029892788	-0.400344480752922	0.147350244373541	7.33140406261737	0.0255862026618442	0.442719805810296
Aech_g07257_i1	249.76356367268	0.398495705152274	0.161369477652795	7.32348527941912	0.0256877092773292	0.442719805810296
Aech_g14090_i1	261.139632704437	0.345015394253273	0.127505300449385	7.3026959832506	0.0259561165582212	0.443345081901759
Aech_g01008_i1	134.152851632536	-0.261693012893483	0.155731599069181	7.29774025621418	0.0260205120211514	0.443345081901759
Aech_g08444_i1	181.5415492171	0.354291285100193	0.138627223817225	7.2902822377971	0.0261177238894168	0.443345081901759
Peptidase_M24_structural_domain_Aech_g04802_i1	563.783960469846	0.317583248785029	0.117682946976347	7.26155215410807	0.026495613789839	0.445353769337329
Aech_g03397_i12	741.152395280718	-0.120943764863796	0.106142456950097	7.25919404559272	0.0265268719800176	0.445353769337329
Aech_g13723_i1	220.667664750724	0.160273102420616	0.123493750506986	7.25089945593538	0.0266371151865255	0.445353769337329
AechOR15	507.30686589024	-0.149524557720869	0.154962519997952	7.23708908618067	0.0268216859055721	0.445353769337329
Aech_g02504_i1	550.107157695476	0.0680404859339285	0.0736168550398944	7.22339282435428	0.0270059946870061	0.445353769337329
AechOR215	777.85363885041	-0.26627910953953	0.108519205998132	7.21249738394653	0.0271535172558843	0.445353769337329
Aech_g03216_i1	1838.85319062638	0.0145244694641537	0.0694177015510643	7.20052737928194	0.0273165184145867	0.445353769337329
Aech_g10809_i1	547.787723678715	-0.149479618407034	0.116606214344269	7.19795618358609	0.0273516590553994	0.445353769337329
Aech_g11068_i1	281.142630008754	-0.556491702797409	0.225235560966	7.1820502870678	0.0275700526701239	0.445353769337329
Aech_g03387_i1	1789.01978224476	0.118354465615019	0.0578970579406256	7.1765466475465	0.0276460249689584	0.445353769337329
Aech_g13884_i2	422.538877327147	0.30943080860019	0.162951135093633	7.16953266267751	0.0277431495774575	0.445353769337329
Aech_g13209_i1	193.479107334617	-0.425817562969118	0.238895193642909	7.16413457853537	0.0278181306483648	0.445353769337329
Aech_g01764_i1	1159.74074400116	0.0495044177313106	0.0559478637937273	7.13084966031658	0.0282849666245322	0.449141392669434
Aech_g04757_i2	115.112826799626	0.303958075564984	0.122842519148633	7.12418040522601	0.0283794438890533	0.449141392669434
Aech_g01825_i1	4254.63129240519	0.116929264239695	0.0688042443913551	7.11880321411235	0.0284558473988434	0.449141392669434
Aech_g15237_i1	501.09475755813	0.388064269177738	0.174175168389257	7.10963720865959	0.0285865599241943	0.449141392669434
Aech_g07102_i1	754.74272229783	-0.068061134070732	0.0627470571840266	7.09095685374825	0.0288548142882329	0.449331995333086
Aech_g11129_i1	442.561636814721	0.245436951824883	0.11585021326368	7.08676026769371	0.0289154237097828	0.449331995333086
Aech_g05355_i1	187.379500230221	-0.278188429581256	0.14853281923034	7.08107457701288	0.0289977427420405	0.449331995333086
Aech_g06893_i1	521.825499480822	-0.0529593198330534	0.0972453001518643	7.05626943609968	0.0293596288093268	0.451738422192756
Aech_g02473_i1	1990.28922261691	-0.316547704920411	0.119073135110058	7.05212705929324	0.029420501149321	0.451738422192756
Aech_g05197_i1	984.022477751461	0.152033773660624	0.111890650461511	7.02841793437682	0.0297713437518512	0.454904693547202
Aech_g03003_i1	1848.12858279992	-0.0437497869709376	0.106616058666456	7.00988688930011	0.0300484726980077	0.454904693547202
Aech_g04150_i1	890.545268800386	-0.0420711155485824	0.0647484752936964	7.00665458948112	0.030097074798	0.454904693547202
Aech_g05861_i1	215.705884495115	0.130437812219611	0.0956712457869005	7.00212078443224	0.0301653793234379	0.454904693547202
Aech_g13910_i1	280.200883729441	0.00189350809639248	0.0847581698480704	6.98157756357415	0.0304768231247308	0.455654444803738
Aech_g10944_i1	258.773369011171	0.204899369782842	0.223068081412935	6.98104930263827	0.030484874045484	0.455654444803738
Aech_g11210_i1	427.314464396404	0.0290049748189445	0.113170167519439	6.94619408538767	0.0310208089668562	0.459046227311379
Peptidase_A22_presenilin_signal_peptide_Aech_g08160_i1	186.576059922802	0.247770429239285	0.162849733259134	6.94227614834256	0.0310816373161246	0.459046227311379
Aech_g11235_i1	460.567407055774	-0.296015260679166	0.114169839078149	6.93984290941927	0.0311194748532581	0.459046227311379
Aech_g15559_i1	162.572864421157	1.51169363001124	0.614242851326116	6.92330863563245	0.0313778101873691	0.459794266065757
AechOR55	829.424936355748	-0.318484564356763	0.120805012095898	6.91919504814632	0.0314424142869124	0.459794266065757
Aech_g06660_i1	403.889777255834	-0.0170553747132632	0.0835297176995465	6.90941199144288	0.0315965925240333	0.460057282526657
Aech_g02432_i1	190.924887250657	-0.392628011641001	0.168412090656337	6.8114739760353	0.0331823560694354	0.47594421743656
SirT_Aech_g03390_i1	99.6867479321228	0.241226492094355	0.129823561934786	6.80921750011211	0.0332198147904101	0.47594421743656
Aech_g12686_i1	2299.2204718791	-0.0555255711071714	0.0907736992972421	6.80419152049507	0.0333034008278615	0.47594421743656
Aech_g13650_i1	1831.43024692879	0.115028541772787	0.0604502041750141	6.79796346867914	0.033407270122764	0.47594421743656
Aech_g02958_i2	530.281151720801	-0.484378246188858	0.200862023171196	6.79160837996869	0.0335135920372065	0.47594421743656
Aech_g12096_i1	140.448517752652	-0.362712717680045	0.278320049827884	6.79044609114726	0.0335330739342514	0.47594421743656
Aech_g02134_i1	278.776138964441	-0.209221578003481	0.362707201365854	6.77066794290613	0.0338663300693276	0.476280893450591
AechOR385N	401.145867043575	0.0109257588728243	0.175573777824929	6.76788893195135	0.0339134202288988	0.476280893450591
Ankyrin_Aech_g03345_i1	1543.99904264644	0.276794374559532	0.119163889229629	6.76397930076888	0.033979779550501	0.476280893450591
Aech_g13678_i1	128.392163100642	-7.74865916649896E-05	0.136877425535535	6.74423816515997	0.0343168400210565	0.479017709054251
Aech_g12496_i1	287.520494446458	-0.137344814124147	0.134229983742672	6.70277849420989	0.0350356471043422	0.483429275324036
Aech_g02568_i3	179.507918383527	-0.402708654581221	0.220104658705949	6.69549775624972	0.0351634222204332	0.483429275324036
Aech_g00641_i1	1237.43026012658	-0.039613244659938	0.117499946117316	6.6928346272951	0.0352102757717021	0.483429275324036
Aech_g08475_i1	299.035516284416	0.245131783472794	0.106330987309782	6.68275226730555	0.0353882252703997	0.483429275324036
AechOR185	316.66929565401	-0.322161218700747	0.14007976364234	6.67479957677199	0.0355292212109461	0.483429275324036
Aech_g02363_i1	713.146228072389	-0.217282914487586	0.135344541731028	6.66977248035539	0.0356186379508289	0.483429275324036
Aech_g05973_i1	192.758407502656	-0.398407699719319	0.167460831189831	6.66787290097983	0.0356524842367297	0.483429275324036
Aech_g08438_i1	106.068188607204	-0.32358358449185	0.126570342990947	6.6569659092427	0.0358474460407249	0.483429275324036
Aech_g01340_i1	145.061209855978	-0.290889209190168	0.159348592140488	6.65287281899964	0.0359208845785474	0.483429275324036
Aech_g03951_i1	724.114422062775	0.0977506155237951	0.135173858883444	6.60081388491142	0.0368681611280753	0.493072141658312
Aech_g01807_i1	96.9662555205162	-0.102496926111071	0.107415219920801	6.59749878464206	0.0369293226286421	0.493072141658312
Aech_g02946_i2	645.843976442829	1.7117761412592	0.608974270143601	6.58919131424557	0.0370830362777811	0.493108719150267
Aech_g09838_i1	1143.62763197843	0.0966885391661933	0.0933452114922301	6.58160231160241	0.0372240152111658	0.493108719150267
Aech_g01077_i1	104.161706314948	-0.106368884219394	0.120829958982329	6.57172484718743	0.0374083093691339	0.4936143322224
Aech_g12312_i1	1571.70864191111	-0.0642120610628077	0.0941537402707446	6.52464449163114	0.0382993541517783	0.500464151712418
Aech_g02818_i1	5659.9462180339	-0.0585667313802866	0.109174640053208	6.52271190143142	0.0383363805163391	0.500464151712418
Aech_g10764_i1	148.120486838744	0.251853005271016	0.109891350622876	6.511045964012	0.0385606488635943	0.500464151712418
Aech_g07982_i1	141.055022651861	-0.514881663250669	0.199477261355645	6.50589684962523	0.0386600533658886	0.500464151712418
Aech_g06938_i1	628.367271707204	-0.208310677334454	0.191320355091782	6.49954581056647	0.0387830142493749	0.500464151712418
Aech_g07992_i1	99.4974222431608	0.103078912478456	0.16301348748678	6.49782780269783	0.0388163433240537	0.500464151712418
AechNPC2_3	26047.4428429845	-0.388542569807765	0.157983207189118	6.47167826517818	0.0393271903631685	0.500807085362789
Aech_g10315_i1	149.635765672516	0.40415807501971	0.177630790487437	6.44876965785824	0.0397802457069886	0.500807085362789
Aech_g09735_i1	1059.67634624211	-0.319774882896158	0.197092479811371	6.42489031618197	0.0402580555163159	0.500807085362789
AechGR95	97.0266906839045	-0.285479852470841	0.14047041626636	6.42252426777023	0.0403057099530913	0.500807085362789
Aech_g12703_i1	678.382599804081	0.152127191367291	0.139853667508016	6.42244410180274	0.040307325558587	0.500807085362789
Aech_g04088_i1	377.00519170311	-0.608542679212681	0.365718001844791	6.41935658554218	0.0403695983748439	0.500807085362789
Aech_g07799_i1	563.157381392769	0.00594798617900108	0.197909877117076	6.40797897845783	0.0405999075598139	0.500807085362789
Aech_g04233_i1	296.861012002985	-0.129425928901897	0.0950076441362098	6.40604244647636	0.0406392381076742	0.500807085362789
AechOR427	776.238814612659	-0.120720990751466	0.125694212340063	6.40142311124549	0.0407332097196671	0.500807085362789
acyl-CoA_desaturases_Aech_g04828_i1	7010.66457570469	0.803650143026042	0.317661681192066	6.39369541305075	0.0408909011470296	0.500807085362789
Aech_g05635_i1	116.650523765564	0.112534499287473	0.207095066324633	6.39282263678604	0.0409087493450992	0.500807085362789
Aech_g08803_i4	486.288897181881	-0.558532672529631	0.214757167064036	6.38941335627766	0.0409785435160574	0.500807085362789
Aech_g00489_i1	156.638077933933	-0.539006826831789	0.222238251720227	6.38821321182161	0.0410031409813561	0.500807085362789
Aech_g08379_i1	127.799136859321	-0.293393103413749	0.187591084897511	6.38468744991212	0.0410754883888737	0.500807085362789
Aech_g00487_i1	219.54784616001	0.486856425185434	0.190676513735027	6.37312227340618	0.0413136990989629	0.500807085362789
Aech_g06976_i1	150.780316334695	0.161428647026805	0.181453049621007	6.37257059627234	0.0413250965823771	0.500807085362789
Aech_g08653_i1	270.26754604042	0.0724126676688822	0.0933716140523711	6.36653802869358	0.0414499329776442	0.500807085362789
Aech_g03630_i1	491.746014144237	0.103407634467056	0.0683376359006548	6.35120954818069	0.0417688357352319	0.500807085362789
Aech_g03307_i1	147.978485418817	0.166787144013061	0.115624786358519	6.3423016693298	0.0419552865114721	0.500807085362789
Aech_g08691_i1	988.226618270866	0.0547089946404308	0.102860086355063	6.31053916962094	0.042626907876657	0.500807085362789
Aech_g12892_i1	686.721784298956	-0.102542265384954	0.0692848522255781	6.29928875505868	0.0428673687562881	0.500807085362789
Aech_g04795_i1	208.789708163134	0.105373686869952	0.10227243911714	6.29820446085404	0.0428906154770453	0.500807085362789
Aech_g06504_i1	148.878928901418	-0.103948064077063	0.161872504823041	6.29646860868093	0.0429278575204189	0.500807085362789
Aech_g07803_i1	412.130726349447	-0.0159423790885084	0.0701457021086761	6.28958261665616	0.0430759126931098	0.500807085362789
Peptidase_S1_S6_chymotrypsin_Hap_Aech_g08903_i1	94.6021833138329	-0.564874035506528	0.257773735251137	6.28142364419983	0.0432519992127673	0.500807085362789
Aech_g04965_i1	193.752786790814	0.184804502604881	0.139638184743576	6.28049650110592	0.0432720542570663	0.500807085362789
AechOR11	186.227668075552	-0.270462473179012	0.163862000977355	6.27995053520539	0.0432838684025581	0.500807085362789
AechOR192	361.818356013494	-0.344057095107062	0.137846703768153	6.27391800653885	0.0434146210842211	0.500807085362789
Aech_g09843_i4	208.364058079931	0.369479494435081	0.187403751560779	6.27372602982865	0.0434187885822986	0.500807085362789
Aech_g13955_i1	241.120085736731	-0.42012382838456	0.180455551661714	6.27370300767649	0.043419288382154	0.500807085362789
AechOR296	227.313786355384	-0.102158736495403	0.142145777592086	6.27280159911675	0.0434388620518938	0.500807085362789
Aech_g06664_i1	200.88371900681	0.210152153451948	0.0956451419499844	6.26000220443171	0.0437177490663281	0.502308014782505
Aech_g14169_i1	340.272678621852	0.299418831999337	0.137171206703964	6.2398421036882	0.0441606546843245	0.505253408658281
Aech_g07518_i1	509.063700732212	-0.0767506418562914	0.0978892086260564	6.22893990068667	0.0444020361951965	0.505253408658281
Aech_g14682_i1	685.809954775593	0.270851677037619	0.118721163729842	6.22154177423204	0.0445665862874726	0.505253408658281
AechOR201	320.403010493539	-0.276868743243522	0.126622220156577	6.21785714511509	0.0446487676369153	0.505253408658281
AechOR213	357.661364946809	-0.278818965085502	0.151327904409753	6.21274442278667	0.0447630520263824	0.505253408658281
Aech_g06750_i1	271.945276033755	0.201404760381423	0.116414754625374	6.20790359790834	0.044871528300025	0.505253408658281
Aech_g01140_i1	269.613281244018	0.296557624210832	0.128076901809137	6.19861140351367	0.0450804908361342	0.505919927058011
Aech_g01305_i1	1153.90249871953	0.122099437466286	0.0814654206443532	6.18286344706337	0.0454368547992016	0.508230779840076
Hsp40_Aech_g03371_i1	731.006979643573	0.180773340813398	0.0832886077778195	6.16589198214223	0.0458240603306737	0.50945152394499
Aech_g05159_i1	975.571030776109	-0.0514356675342414	0.075126486653554	6.16106409029732	0.045934810753245	0.50945152394499
Aech_g11483_i1	387.725814631917	0.0444243638573506	0.0873273732173681	6.1582957919465	0.0459984354065192	0.50945152394499
Aech_g00980_i5	279.949531250563	-0.023221754627054	0.0895452276897152	6.12788540910685	0.0467031948447833	0.515566641129666
Aech_g06725_i1	643.981556335705	0.120673302324462	0.112375987481424	6.116788239985	0.0469630517228964	0.515924347046179
Aech_g12037_i1	177.750037330513	0.167679174255698	0.12402307032951	6.10957636887593	0.0471327031530871	0.515924347046179
Aech_g13801_i1	412.398300085166	-0.310940783538071	0.139621844753924	6.10137904765804	0.0473262805399064	0.515924347046179
Aech_g09834_i1	125.416412682712	0.00944663701453951	0.108835741954742	6.10052387677928	0.0473465208952977	0.515924347046179
Aech_g10227_i1	5224.42180771943	0.555673099952308	0.23525347078529	6.08852514387297	0.0476314237883322	0.516540528378013
Aech_g14595_i1	389.032109306353	0.477764727381974	0.490711328709533	6.07731113830761	0.0478992434451839	0.516540528378013
Aech_g05377_i1	142.441355661838	0.264665410611984	0.14426088205146	6.07408241640906	0.0479766325634795	0.516540528378013
Aech_g06667_i1	451.816273049342	-0.0185975967684872	0.117564375569382	6.07249527525266	0.0480147205182641	0.516540528378013
Aech_g02683_i1	590.747628161471	-0.275384505639926	0.11807472696999	6.06527425212363	0.0481883915539421	0.516763132283227
Aech_g10330_i1	172.673970502992	0.40762796055011	0.171241327825104	6.05002753881433	0.0485571526622009	0.519069815483908
Aech_g04459_i1	1449.36145612004	0.0980231041028022	0.0547807429712346	6.03652301171098	0.0488861327846066	0.520370426224251
Aech_g14492_i1	1401.37406132476	-0.284131495915672	0.320432713560866	6.03240415495458	0.0489869140140059	0.520370426224251
Aech_g14167_i1	1675.47559409018	-0.119800893392843	0.10086740173037	6.02133785839055	0.0492587171431783	0.521325011831009
Aech_g15119_i1	324.0686110791	-0.208284885978515	0.141627829080604	6.00979728476244	0.0495437757130934	0.521325011831009
Aech_g05384_i1	1883.44121964718	-0.154237235157408	0.107789907860928	6.00635167199545	0.0496292036128904	0.521325011831009
Aech_g09490_i1	1331.90339055811	0.00541011076283084	0.0632801778690021	6.00018931958078	0.0497823557574589	0.521325011831009
AechOR176C	259.447171500186	-0.332646657630562	0.136400791361982	5.98355380425068	0.0501981602117018	0.521325011831009
Aech_g14124_i1	326.865682873594	-0.140965101076486	0.0762906582960645	5.98337313043385	0.0502026951631371	0.521325011831009
Peptidase_C65_otubain_Aech_g10372_i1	1544.37734344867	-0.0637740778245398	0.0592776503783277	5.97928694144537	0.0503053688635416	0.521325011831009
Aech_g10181_i6	214.757078287185	0.21240241239951	0.10613236485728	5.95450255116549	0.0509326414257665	0.521325011831009
Aech_g00250_i2	147.141943072951	0.0921820027633155	0.196820126356882	5.95375731148772	0.0509516234747329	0.521325011831009
AechOR180	323.371137532512	-0.353884506170295	0.161490583932909	5.95278835892606	0.050976314308355	0.521325011831009
Aech_g02150_i1	588.216436885835	0.029643125348025	0.110069814619802	5.95083256790338	0.0510261881990543	0.521325011831009
Aech_g01562_i3	173.653874499378	0.0592149638061536	0.0885965636279158	5.93269396248235	0.0514910650138474	0.521325011831009
Aech_g14602_i1	5237.54239335515	0.957591073415746	0.408092014898132	5.93036476435236	0.0515510663920108	0.521325011831009
Aech_g12279_i2	151.870678923124	-0.231565377276529	0.200037381283325	5.92687752379106	0.0516410302855032	0.521325011831009
Aech_g05574_i3	239.177694926494	-0.328201969315633	0.231892668054989	5.92305219616594	0.0517398967343731	0.521325011831009
Aech_g15541_i1	1099.65169863581	-0.0341958862821118	0.0846243562955158	5.92270643885325	0.0517488422314203	0.521325011831009
AechOR419	279.800902363628	-0.132937129596869	0.181256940290115	5.92002240218511	0.0518183367474892	0.521325011831009
Peptidase_C48_SUMO_Sentrin_Ubl1_Aech_g09826_i1	910.370902274055	0.0312749750014199	0.0730526625239017	5.90709876329646	0.0521542616576338	0.521325011831009
AechOR391	491.298369207208	0.00724842351658068	0.134452858495353	5.90088377645401	0.052316582757878	0.521325011831009
Aech_g01833_i1	529.227789202336	0.178782360090535	0.113525925943676	5.8977766576096	0.0523979228449286	0.521325011831009
Aech_g00425_i1	116.584986857099	-0.288088447903984	0.125823417081312	5.88935704931555	0.052618972799863	0.521325011831009
Aech_g13907_i1	125.581014753332	-0.0320362163274863	0.164070069750975	5.88649944540487	0.0526942086268365	0.521325011831009
Aech_g14368_i1	476.872224759524	-0.192147050584157	0.134780887898155	5.88513903963269	0.0527300635725609	0.521325011831009
Aech_g06926_i4	115.22039032508	0.0312755999281281	0.193467891360229	5.88198002162102	0.0528134169942627	0.521325011831009
Aech_g12345_i5	173.617596507549	0.424469572101903	0.175586310461295	5.86340800680358	0.0533061268890947	0.521325011831009
Peptidase_M2_peptidyl-dipeptidase_A_Aech_g04776_i1	977.219363028589	0.424114366773663	0.187978501218828	5.85743942294124	0.0534654455418958	0.521325011831009
Aech_g01348_i1	138.881125411761	0.348741137560016	0.148640182143239	5.85711797430668	0.0534740394297336	0.521325011831009
Aech_g15374_i1	2367.42908738615	-0.0952421349712566	0.118222908830031	5.83864840054076	0.0539701479903255	0.521325011831009
Aech_g07610_i1	203.910548374892	-0.219164504530904	0.122816712192648	5.83390115839779	0.0540984048271743	0.521325011831009
Aech_g12042_i1	142.543803495756	0.366249898352724	0.155083926940712	5.8307412265508	0.0541839460216083	0.521325011831009
Aech_g04284_i1	1036.71404398192	-0.0108276327469399	0.107781898905003	5.82666810231137	0.0542944074361597	0.521325011831009
AechOR149	555.805937073831	0.0812182509456412	0.133951265069999	5.82185844256139	0.0544251333730251	0.521325011831009
Aech_g13614_i1	370.65711663465	-0.194038592280296	0.0897892975911271	5.81487035426926	0.0546156297993438	0.521325011831009
Aech_g01776_i1	1330.67657227632	-0.160138323626739	0.141703633967429	5.8141186770273	0.0546361603201713	0.521325011831009
Aech_g05492_i1	171.256307462699	0.338666877934315	0.149585265300955	5.80659843516645	0.0548419856116372	0.521325011831009
Aech_g07084_i1	227.911383631705	0.29598147872834	0.149883096148557	5.80500050165602	0.0548858200437259	0.521325011831009
Aech_g14758_i1	1658.93263078355	0.0789987275406465	0.0933503655003819	5.8037450244376	0.0549202848083655	0.521325011831009
Aech_g12420_i1	129.423655069345	-0.299577266784717	0.143148944657109	5.80264736373425	0.0549504350005045	0.521325011831009
Aech_g11391_i1	1242.26553829421	0.195576598818001	0.0970907300276651	5.79736984844294	0.0550956273604708	0.521325011831009
Cytochrome_P450_Aech_g13631_i1	316.766417520489	0.257799579925278	0.249278288858194	5.78444000275681	0.0554529701926646	0.521503223948145
Aech_g14558_i1	120.612949002775	0.248682702642089	0.127542739085707	5.77691903223973	0.0556618928486982	0.521503223948145
Aech_g08480_i1	132.312064091189	0.33904285652962	0.148077526728576	5.77688636908084	0.0556628019027464	0.521503223948145
Aech_g15511_i1	312.390766482213	-0.37393585774833	0.154651812367631	5.77217937988047	0.0557939582838342	0.521503223948145
Aech_g00738_i1	1111.73977846567	0.260332807401465	0.131639283143991	5.76886941607	0.0558863727262369	0.521503223948145
Peptidase_T1A_proteasome_beta-subunit_Aech_g15585_i1	3888.32294146746	0.1295857180621	0.0933597814692907	5.74282310253795	0.0566189495971685	0.526867583741032
Aech_g12648_i1	431.695108495609	0.541427781475256	0.351028635912207	5.73738251198489	0.0567731795387021	0.526867583741032
Aech_g06507_i1	221.599162142028	0.311209896390328	0.130095105494953	5.7151469205611	0.0574078939253419	0.52789843824401
adiponectin_Aech_g05621_i1	229.261567720755	0.217815079658418	0.0929510354929942	5.71409515756005	0.0574380916142482	0.52789843824401
Aech_g03817_i2	127.985657153814	-0.181308559455502	0.106800125574688	5.71269100183943	0.0574784317860228	0.52789843824401
Aech_g08797_i1	156.636645605846	0.220960460472898	0.109686285458498	5.70775117490393	0.0576205740060267	0.52789843824401
AechOR212C	566.915203631722	-0.316328342937549	0.132366494106022	5.70137422043467	0.057804589102567	0.52789843824401
Aech_g13675_i23	332.934642190072	0.0625221775324662	0.253972892597465	5.68791270431922	0.0581949701127194	0.52789843824401
Aech_g05741_i1	93.8491260998603	0.00318241992170439	0.174616257216819	5.68126110078811	0.0583888372502045	0.52789843824401
Peptidase_S1_S6_chymotrypsin_Hap_Aech_g14371_i1	833.806604819076	0.604511920096184	0.262138359126858	5.68077936550281	0.0584029029257048	0.52789843824401
Aech_g13878_i1	137.238702674571	0.371101553465906	0.159790708590871	5.66459148635374	0.0588775307061076	0.52789843824401
Aech_g01696_i3	117.988477972656	0.402486480209361	0.194486406391363	5.66046917817397	0.0589990115216571	0.52789843824401
Aech_g14281_i1	330.202410770353	0.242295443941754	0.197444727702165	5.65891677410258	0.059044824452249	0.52789843824401
Aech_g10887_i1	451.960031662511	-0.192115697276368	0.171948104828199	5.65639290242848	0.0591193822659118	0.52789843824401
Aech_g13595_i1	2632.16748975994	-0.0675304069623631	0.128375705748945	5.65272361161141	0.059227944925683	0.52789843824401
Aech_g11302_i1	1663.46496948742	-0.0606123457006768	0.106201535237092	5.64755040794216	0.0593813423401799	0.52789843824401
AechOBP10	63409.9998146541	-0.165532555191061	0.137835864837135	5.64692168978593	0.0594000123386034	0.52789843824401
Aech_g11787_i1	379.260201343724	0.305006152043488	0.136822961422032	5.64159354854473	0.0595584691426784	0.52789843824401
Aech_g05818_i1	1850.845469291	0.00882526319804869	0.110757415799592	5.63974581223704	0.059613518740981	0.52789843824401
Aech_g14557_i1	1168.88725629372	0.00140636117556333	0.101638038156432	5.63693970869923	0.059697218297576	0.52789843824401
Aech_g00573_i1	563.270985011622	0.124397135484344	0.109453103223992	5.62599785222267	0.0600247125267667	0.529408561136861
Aech_g11281_i1	126.326660829998	-0.265344423586136	0.115757706396852	5.60626297337083	0.0606199345708727	0.532516504268086
Aech_g08441_i1	187.73826281304	-0.0927266655131899	0.117343321689768	5.60387430205628	0.0606923783727689	0.532516504268086
Aech_g04109_i1	411.138967760344	0.186255820184855	0.109133492370989	5.59244231767104	0.0610402889134058	0.534181595724054
Aech_g12514_i1	233.787129744606	0.26546003525062	0.112421193053958	5.57729519792593	0.0615043362230733	0.535666193711619
Aech_g12913_i1	103.000445401126	0.328431759677482	0.141300784114666	5.576555685171	0.0615270820485814	0.535666193711619
Aech_g00593_i1	1904.25564641727	-0.113118288763937	0.156154907908179	5.55957274186608	0.0620517620215432	0.536982944804892
AechOR410	380.525277503837	-0.122870737062172	0.141687062566188	5.55593737262836	0.0621646551258894	0.536982944804892
AechOR119	594.468796395352	-0.295517344222243	0.134115078779954	5.55293350775366	0.0622580923885428	0.536982944804892
Aech_g09611_i2	118.836002453283	0.901612015259451	0.368689891142164	5.54600951312659	0.0624740032629228	0.536982944804892
Aech_g07145_i1	1181.696287358	-0.0425609631738194	0.0814719459106519	5.54535592881746	0.0624944226133135	0.536982944804892
Aech_g00591_i1	165.844845542953	0.863925993227262	0.378198755065537	5.54095426637463	0.0626321137516659	0.536982944804892
Aech_g11490_i2	156.001095387676	0.197805821369419	0.0898865973550548	5.53121831542967	0.0629377486532438	0.538237253039639
Aech_g10711_i5	249.423669884547	-0.429976095808326	0.207850468055907	5.51882384433952	0.0633289997918666	0.538290868473336
Ankyrin_Aech_g14782_i1	105.770890425169	0.474400566635122	0.205554327352531	5.51597149344343	0.0634193824919933	0.538290868473336
Aech_g08021_i1	625.10245305891	-0.0284870645879006	0.096152586112196	5.51388350790603	0.0634856264417959	0.538290868473336
Aech_g11980_i1	197.664565368575	0.0298481850233626	0.179561665358866	5.5108677953512	0.0635814258498701	0.538290868473336
Aech_g11201_i1	338.73469351056	0.268577334234497	0.183301784551284	5.49274675122365	0.0641601244584621	0.541832251051712
Aech_g01818_i1	158.785714570404	0.280514730511086	0.122646242300799	5.45336846223893	0.065435900676783	0.54919640621963
Aech_g01245_i8	323.524463393344	-0.102641448302793	0.0986984159426027	5.44634612851547	0.0656660608717746	0.54919640621963
Aech_g06825_i1	958.005585976011	0.0338922963785372	0.0696994743354254	5.44208158288399	0.0658062282126868	0.54919640621963
AechOR411	184.548162605279	-0.509209912290929	0.348928086369218	5.44112476084712	0.0658377181693159	0.54919640621963
Aech_g08839_i1	988.513657732591	-0.101514410438327	0.0856835555164747	5.4363234164328	0.0659959628202755	0.54919640621963
Aech_g15397_i1	405.480382126216	0.101889240284116	0.174550806590837	5.43505911223122	0.0660376954961258	0.54919640621963
Aech_g02802_i1	227.988357476502	-0.176879459173313	0.0935441112365538	5.43105012139813	0.0661702005125487	0.54919640621963
Aech_g06926_i3	116.009813566687	-0.0473916496491911	0.147355227843982	5.416531268602	0.0666523060003517	0.551841886444088
Aech_g11917_i1	836.200002807793	-0.206448191811225	0.2145275855088	5.40620546264688	0.0669973152477296	0.553342129356554
Aech_g01266_i1	1466.00285248552	0.0681296464656318	0.102973199856803	5.39957262600063	0.0672198752186122	0.553382777649966
Aech_g07603_i1	634.477417917388	-0.303660705713431	0.138085799075146	5.39220004942001	0.067468124335297	0.553382777649966
Aech_g01933_i1	571.896433062437	-0.194695452536428	0.0944367244056362	5.39144216222252	0.0674936957938976	0.553382777649966
Aech_g15066_i2	211.937102415229	-0.295561965847983	0.157099082317983	5.38249871009725	0.0677961849326694	0.553960992383014
Aech_g02654_i1	273.389303280784	0.449827123349419	0.193551128174586	5.37966825823446	0.0678921997769591	0.553960992383014
Aech_g15199_i1	752.414250111309	-0.163404135095967	0.0762020448473831	5.37199315076145	0.068153240300052	0.5543929049139
Aech_g14950_i1	518.576048053576	0.273703338276524	0.119949791198598	5.35882817772051	0.0686033378409582	0.5543929049139
Aech_g02812_i1	2162.25502582889	0.0625155209660881	0.0751704574461161	5.35802338274209	0.0686309492068564	0.5543929049139
Aech_g10402_i1	178.654701015751	0.422821686461581	0.190995521292817	5.35704573333203	0.0686645059113633	0.5543929049139
Aech_g10002_i1	517.652518243669	3.56450401291247	1.49736634928673	5.35131777632864	0.0688614414550931	0.5543929049139
Aech_g00479_i1	97.1142558278511	-0.253804341875956	0.145481047868535	5.33817540305398	0.0693154328364295	0.5543929049139
Aech_g09519_i1	311.997601584718	-0.00941461374204281	0.0836505137990183	5.33566318774319	0.0694025551883237	0.5543929049139
Aech_g05803_i1	178.904504071009	0.338490577065703	0.146877565660764	5.32108946072907	0.0699101292003505	0.5543929049139
Aech_g03779_i1	1671.49888907337	-0.258680994555694	0.142599181660961	5.31472034427907	0.0701331169475879	0.5543929049139
Aech_g08926_i1	1592.39443589708	0.0643546575856199	0.0911946256645624	5.31314952946485	0.0701882216541117	0.5543929049139
Aech_g02512_i1	1740.15825022836	-0.185763791081572	0.0838061334398598	5.31191558006918	0.0702315393725523	0.5543929049139
AechOR207	505.187789743223	-0.265333834111627	0.115417953219758	5.30925523265108	0.0703250216798418	0.5543929049139
Aech_g14083_i1	112.021733039243	-0.303078994640572	0.159639580518812	5.30796545975147	0.0703703879598828	0.5543929049139
Aech_g05817_i1	2464.40883861964	-0.196139093933223	0.117938938495114	5.3044966491459	0.0704925446378922	0.5543929049139
Aech_g06376_i1	103.921791346709	0.26332537195989	0.122330496647247	5.30203298445161	0.0705794331396561	0.5543929049139
Aech_g00605_i1	494.26929095225	-0.393310607873091	0.176912436615775	5.29949954600204	0.0706688941134942	0.5543929049139
Aech_g15107_i1	729.769271776605	0.156888334871689	0.0818836819998321	5.29018913157086	0.0709986393800704	0.5543929049139
AechOR250	2318.33144343541	-0.210373925748986	0.22224746742312	5.28856384774144	0.0710563592999544	0.5543929049139
AechOR102	168.054609049313	-0.179714930912444	0.262117462065272	5.2825668726469	0.0712697406592696	0.5543929049139
Aech_g06998_i1	333.345367626829	0.177001569125272	0.127881062342269	5.28213265542257	0.0712852156135654	0.5543929049139
Aech_g04589_i1	2198.6257885429	-0.0522777891140723	0.106487062086955	5.2791493904835	0.0713916262988592	0.5543929049139
Aech_g04964_i1	213.809717478124	0.034741005686351	0.133607557658375	5.26485622137318	0.0719036600597327	0.555874868036451
Aech_g10940_i1	974.930325551234	-0.00919779432302851	0.082709140180791	5.26463593964269	0.0719115800272141	0.555874868036451
Cytochrome_P450_Aech_g01783_i1	915.247775382185	-0.545728706529772	0.250794163211846	5.25559529971338	0.0722373791815497	0.556079659815231
Aech_g00541_i1	145.905015313617	0.141906243133559	0.088468442559311	5.25476681247551	0.0722673092536668	0.556079659815231
Aech_g02467_i1	231.203756499501	0.892130380606984	0.391426831647418	5.22501861839584	0.0733502541725104	0.562711300909085
Aech_g04240_i1	2919.53620887892	-0.00566247770965252	0.0717527499805998	5.22196558260237	0.0734623101542056	0.562711300909085
Aech_g00841_i3	141.405177233476	0.173615658627248	0.11226763373488	5.20264168190579	0.0741755393916098	0.565929684029083
Aech_g10557_i1	567.478789654106	-0.0755240756142889	0.100317095922955	5.20150953796661	0.0742175399718424	0.565929684029083
Aech_g05359_i1	604.386617847765	-0.0414128152350073	0.0816516696506961	5.18839677402065	0.0747057371678322	0.568369324668778
Aech_g12809_i1	353.788474761356	0.206088691581785	0.0921659899716746	5.18215711332641	0.0749391703403597	0.56886408406682
Dcg1_Aech_g13868_i1	816.673414450876	-0.454786661726753	0.198015391905759	5.17466370666489	0.0752204718270162	0.569719178994755
Aech_g15023_i1	348.296136406648	-0.20204476437473	0.207090737337716	5.16977570693325	0.0754045354842252	0.56979441055248
Aech_g12193_i2	302.845525210668	0.497312988057226	0.278984314108366	5.16545106281882	0.0755677607837511	0.56979441055248
Aech_g04854_i1	394.328748896784	0.239125110091208	0.16190559527593	5.15365680051639	0.0760147103447212	0.571887954442023
Aech_g03192_i1	150.503169024435	-0.175306880000302	0.149722165704283	5.13642827325862	0.0766723495714388	0.57461524087351
Aech_g07117_i1	3860.79494562249	0.0517573330911463	0.0795562986607615	5.13525273267021	0.0767174285476474	0.57461524087351
Aech_g10652_i1	1728.73929078093	0.131508682669985	0.102873150588203	5.09712157502588	0.0781941230152306	0.581816803684888
AechOR82	114.849862624967	-0.170906281387629	0.120185909546098	5.09126500173755	0.078423433400719	0.581816803684888
Ankyrin_Aech_g10720_i1	284.435884933233	-0.157482781492626	0.291177622485485	5.08715631687392	0.0785847075870861	0.581816803684888
Aech_g03056_i1	143.056808879276	-0.108635813655426	0.15367634523144	5.08644030324859	0.0786128464844311	0.581816803684888
Peptidase_C2_calpain_Aech_g11928_i1	357.124934837863	0.387009378901493	0.226301485186834	5.07661701780603	0.0789999144914023	0.581816803684888
Aech_g14393_i1	2984.10864194553	-0.0930602905640625	0.115328579969685	5.07489430105619	0.0790679910443128	0.581816803684888
Aech_g07042_i1	819.51949125125	-0.273243470144829	0.148895906052608	5.07225137829232	0.0791725454080871	0.581816803684888
Aech_g13593_i1	1661.50646023046	0.0406203907045591	0.0546231019757222	5.07130671439648	0.0792099499636692	0.581816803684888
Aech_g06160_i1	209.514270903903	0.207591442248853	0.261539759682703	5.07082451797351	0.0792290496432944	0.581816803684888
Aech_g14268_i1	443.209672672925	0.276511025997927	0.126522007060349	5.06569150656242	0.0794326526135811	0.582046638890839
AechOR81	605.868768378306	-0.205836716943375	0.124281661287385	5.06113142594256	0.079613968889124	0.582112525773725
Aech_g05608_i3	93.9129666943388	0.068060079533713	0.114501895676428	5.0456105077991	0.0802342134145183	0.58538050305452
Aech_g09281_i1	668.517704198786	-0.0606166477571774	0.108183169855044	5.03860151752701	0.0805158870989212	0.586169540129646
Aech_g11368_i1	190.629643617736	-0.0605886770543117	0.152199121049096	5.02557789949856	0.0810419019737775	0.588730204015958
Aech_g07967_i1	267.103792279201	0.310767465605507	0.138499165491658	5.00473105071939	0.0818910539589534	0.593622275264688
Aech_g12627_i1	850.974075150664	0.0705613791513425	0.0719414682287762	4.99709662863063	0.0822042467758042	0.594533966347529
Aech_g12494_i1	1219.76395278015	-0.206983061310892	0.0950920413687705	4.99309646324622	0.0823688265987695	0.594533966347529
AechOR208	360.244409773454	-0.240652763256597	0.135425511322184	4.9863991962518	0.0826451119416475	0.595256264688455
Chromo-domain_Aech_g08426_i1	379.329069994792	0.180503237126922	0.102324021555161	4.9787458656923	0.0829619729959936	0.596267116554184
Aech_g03787_i1	173.183923323048	0.0258827459964708	0.132120412223199	4.96810408370226	0.0834045811015237	0.598175530702648
Aech_g07928_i1	359.180833413756	-0.00327590695569132	0.0925805351415634	4.96347578737726	0.0835978151595085	0.598291143239025
Aech_g08666_i1	254.487489868119	0.201945577051039	0.0906776726817221	4.94707843130215	0.0842860240772981	0.599966459344132
AechOR426	723.72854568816	-0.0768035820194797	0.140450369392496	4.94539327245178	0.0843570716744345	0.599966459344132
SET_Aech_g12596_i1	862.803390551275	-0.359707232583166	0.15964381753254	4.94521163950947	0.0843647330338847	0.599966459344132
Aech_g03977_i1	547.730746628907	-0.0401457086116648	0.120908870142267	4.93407843204022	0.0848356676088702	0.601679369009955
Aech_g05058_i1	1978.19056662271	0.0764637877633309	0.130359812790497	4.93110638331524	0.0849618291941234	0.601679369009955
Aech_g13901_i1	121.04893714003	0.436847092208113	0.197563437006079	4.91611746994158	0.0856009639353558	0.604937356011782
Aech_g12298_i1	461.650319002387	-0.104382738725199	0.127132280933066	4.90871060953782	0.0859185688813724	0.605914249856526
Aech_g08249_i1	241.007905819408	0.219352034301002	0.10077197406606	4.90173028799916	0.0862189624057564	0.606474263944095
Aech_g11462_i1	1042.41031781933	0.112350083330194	0.083039712535744	4.89321052230042	0.0865870284875982	0.606474263944095
Aech_g09852_i1	432.284424698367	0.08492819201028	0.101662952221133	4.88979914013959	0.0867348452387883	0.606474263944095
Aech_g15525_i1	193.160516026437	0.248220049722936	0.166835758992595	4.87908803681569	0.0872006042683898	0.606474263944095
AechOR130	356.946670996853	-0.421436505453728	0.191017431966901	4.87821502167833	0.087238676300907	0.606474263944095
Aech_g14093_i1	721.39925031775	0.064500984537268	0.0713866245338555	4.87460739309518	0.0873961806836185	0.606474263944095
Aech_g13746_i4	146.433192921019	-0.453821896066861	0.209853598872796	4.8720791460135	0.0875067301123458	0.606474263944095
Aech_g15114_i1	402.696848054886	-0.257316473320477	0.242275818440085	4.87112016910896	0.0875486986398388	0.606474263944095
AechGR97	99.7896539415296	-1.63769643933685	0.698653949468104	4.86292475434243	0.0879081836177593	0.606474263944095
AechOR281	732.956016994207	-0.141193166900908	0.143100987827777	4.86054736726226	0.0880127416391572	0.606474263944095
Aech_g08961_i1	652.807271913228	0.179493842199588	0.0822113544592791	4.8542988813706	0.088288144815567	0.606474263944095
Aech_g07975_i1	488.93120652576	0.284069214217871	0.136130650160076	4.85168227316797	0.0884037281501154	0.606474263944095
Aech_g12355_i2	153.549133159292	0.284642460688523	0.140864770017334	4.85111563861443	0.0884287780019914	0.606474263944095
AechGR37P	219.697753795025	-0.242737426621466	0.404712601998748	4.84924581710243	0.0885114896756776	0.606474263944095
Aech_g05846_i1	2470.65736464214	-0.0730574196815996	0.0937676284790195	4.83551300936949	0.0891213366423368	0.609416751372093
Aech_g05842_i1	141.836224179854	-0.113468496521314	0.0886557877909355	4.82185469487754	0.0897320431963048	0.611682715616189
Aech_g05920_i1	279.256148819833	-0.200563174966311	0.113589523363193	4.82000948016798	0.0898148688412167	0.611682715616189
Aech_g11385_i1	236.279566597261	0.135193242332021	0.0763702947045195	4.81146527466024	0.0901993879575029	0.613065457787615
Aech_g07953_i1	740.652862312331	0.0254641854389826	0.0712066693832969	4.80650779508164	0.0904232460978249	0.613352862085246
Aech_g14092_i1	2477.67994201848	-0.0262975351124149	0.0798279550270821	4.79668208389648	0.0908685754718576	0.615138372633137
Aech_g11178_i1	2524.38024876726	-0.038421137322136	0.104421862877169	4.78991171054957	0.0911767038042938	0.615463041371316
Aech_g13025_i1	149.871266310147	-0.153591646684736	0.152108604558666	4.78762675591253	0.0912809306474332	0.615463041371316
Aech_g13837_i1	646.199723261663	-0.180150006138306	0.116300091450947	4.7818187309627	0.0915463968808191	0.616023363871329
Aech_g11825_i1	6719.19876353466	-0.379406098373945	0.17271810480275	4.7665296421244	0.0922489091501353	0.618386668191641
Aech_g00635_i1	941.725576490398	-0.048703602694495	0.101215228035875	4.76247240878433	0.0924362367687522	0.618386668191641
Aech_g08504_i1	101.409532193489	0.470789002991171	0.223132555961206	4.76224401717076	0.0924467932021252	0.618386668191641
Aech_g06737_i1	1435.58800878448	-0.0448491624246068	0.0866814688231682	4.75379118556242	0.0928383386240045	0.618960492463005
Aech_g00351_i2	103.452636972473	-0.333183613750855	0.153075043489342	4.75248385377608	0.0928990437178045	0.618960492463005
Aech_g13803_i1	979.331205553853	-0.20720082182037	0.201679588283011	4.74534934423622	0.0932310300625127	0.619813603833925
Aech_g05966_i1	813.963510415361	-0.059215320600982	0.0833803908234345	4.7417030082222	0.0934011609352397	0.619813603833925
Aech_g10153_i1	1601.60748171576	0.0179595133406115	0.0593744618068336	4.733611802371	0.0937797903208331	0.619813603833925
AechCSP5	187735.228119436	-0.042411434126787	0.172574813872669	4.72412839941137	0.0942255220195595	0.619813603833925
Aech_g01084_i1	3570.77768015292	0.0334870403120686	0.0852233878213959	4.7231051959912	0.094273740290982	0.619813603833925
Aech_g01428_i1	303.084628362	-0.367654275664504	0.182682800781389	4.72218970529684	0.0943169035350945	0.619813603833925
Aech_g14511_i1	4443.32749716733	0.170999280336048	0.0808207316952616	4.7126846168461	0.0947662156324465	0.619813603833925
Aech_g06933_i1	118.414952972476	0.119410304502213	0.0994608341099919	4.71149503210279	0.094822598621019	0.619813603833925
Aech_g00525_i1	823.816550787441	0.0601702801048047	0.0913600025156229	4.70363635072977	0.0951959218926077	0.619813603833925
Aech_g13695_i4	107.7321324782	-0.281362152867281	0.174416476853788	4.70172648482611	0.0952868710335571	0.619813603833925
Aech_g15246_i1	1223.09418824533	0.0346308637447988	0.0907768312742039	4.69833619607692	0.0954485330184529	0.619813603833925
Aech_g05495_i1	992.910133229551	0.150190245776556	0.112146853497419	4.69758307043577	0.0954844821553957	0.619813603833925
Aech_g03966_i1	1132.88962645277	0.244574745482775	0.115697400610228	4.69674097521215	0.0955246941335566	0.619813603833925
Aech_g13601_i2	99.2315129822551	0.228821798351051	0.110798643726827	4.69525108147175	0.0955958814675769	0.619813603833925
Aech_g06093_i1	368.095909041302	0.157345632342779	0.0732870876114128	4.68159608769764	0.0962507952174569	0.622864341464693
Aech_g11525_i1	133.635353303114	0.23138173913874	0.111381441207929	4.6718388572562	0.0967215131041095	0.623009417896605
Aech_g04503_i1	552.579430585832	0.165144086121733	0.126346094643699	4.65665710230741	0.0974585079390796	0.623009417896605
Aech_g15255_i2	100.7333117989	0.333860213820359	0.187104266754359	4.65465520551379	0.0975561077143771	0.623009417896605
AechOR431	865.552616846725	-0.0199739126324976	0.123358188956739	4.64462742155655	0.0980464717892865	0.623009417896605
Aech_g07735_i1	482.740404184746	-0.05085096049186	0.166681953972193	4.64392532724588	0.0980808967663403	0.623009417896605
Aech_g03915_i1	420.669425872443	0.204934729055878	0.113841848824619	4.64207520452635	0.098171669592814	0.623009417896605
Aech_g04432_i4	178.561578847215	-0.309921203902707	0.145901622495766	4.63988554340426	0.0982792097953211	0.623009417896605
Aech_g07146_i1	1546.79241218371	-0.21267567260072	0.103288721353942	4.63370912950728	0.0985831854622013	0.623009417896605
Aech_g07022_i1	141.036793782887	0.224459299560763	0.117048617706233	4.63299469889859	0.0986184071752927	0.623009417896605
PHD_finger_Aech_g08676_i1	113.820299844584	-0.0106558482549701	0.136636575217579	4.63256713989335	0.0986394920230012	0.623009417896605
Aech_g04156_i1	452.091732015045	-0.430226912725412	0.336397137555017	4.62885107700635	0.0988229376718676	0.623009417896605
Aech_g06375_i3	139.543088582795	-0.438152294014299	0.209591131967159	4.62798985042451	0.098865501305852	0.623009417896605
Aech_g00959_i1	292.260071387985	0.0992369770281052	0.111260306843381	4.6279342600688	0.0988682493282355	0.623009417896605
Aech_g15454_i1	1097.67741055711	0.0582814587173051	0.0829248323817839	4.62632160425278	0.0989480017058477	0.623009417896605
Aech_g15485_i1	422.330355416424	0.251316921903286	0.118726568363183	4.62446929231766	0.0990396854382703	0.623009417896605
Aech_g09907_i1	543.044113723855	-0.112966362957454	0.155521951355924	4.61711799810837	0.0994043902237323	0.624141320029308
Aech_g13345_i3	196.890154432632	0.0596722659955146	0.228763393185915	4.61254714878442	0.099631831269349	0.624408768140744
Aech_g01321_i1	2383.44283180489	-0.039471206117993	0.124062934573387	4.60422279279271	0.100047380880964	0.624871302742487
Aech_g15431_i1	224.333093774714	0.353284938579605	0.179228913047907	4.59287278986903	0.100616764010652	0.624871302742487
Aech_g05804_i1	166.428597489473	0.0298648121567766	0.145426347860492	4.59264564512046	0.10062819194437	0.624871302742487
Aech_g15372_i1	1380.00464224246	0.0016042401859874	0.0746981667138801	4.5884461355144	0.100839708462423	0.624871302742487
Aech_g05743_i1	760.284804088962	-0.0815511823867288	0.132982474920902	4.58687488838007	0.100918961641404	0.624871302742487
Aech_g04552_i1	267.718002177038	0.201795909514288	0.181502810408019	4.58568219104393	0.100979162478322	0.624871302742487
Aech_g14163_i1	105.249038923686	-0.200584231861192	0.257971135176616	4.58525937536825	0.101000512521432	0.624871302742487
AechOR423	245.965388589377	-0.335577654251472	0.162210611521401	4.5747242408022	0.101533943224382	0.625462677424075
Aech_g00513_i1	635.657151592986	0.0236637745493622	0.106391341616148	4.56995492653118	0.101776355787137	0.625462677424075
Aech_g10799_i1	585.025269828364	0.429070115406732	0.202908181707874	4.56883750767713	0.101833235084584	0.625462677424075
AechOR147	325.744083586301	-0.0631703427125962	0.145683613989693	4.56428011102025	0.10206554689089	0.625462677424075
Aech_g09828_i1	368.156024635663	-0.356131329825434	0.19970953002253	4.55295428890207	0.102645174646359	0.625462677424075
Aech_g08170_i1	99.612133556441	-0.30426872522958	0.160448669754986	4.54389567268845	0.103111140723382	0.625462677424075
Aech_g06689_i1	380.896888373132	0.272528033659581	0.176253286160637	4.53944690973913	0.103340754514295	0.625462677424075
Aech_g02245_i1	7375.4579614882	-0.00203820240927382	0.0657000682468942	4.53786759998837	0.103422390272717	0.625462677424075
Aech_g04101_i1	462.078831622205	-0.252804208095977	0.123781109767312	4.53553115641046	0.103543281162437	0.625462677424075
AechOR387N	305.839455970874	-0.270133112971167	0.218540501114891	4.5347507931919	0.103583689729338	0.625462677424075
Aech_g08795_i1	630.086793035142	0.129749536927388	0.105199050206915	4.52743825800565	0.103963112630415	0.625462677424075
Aech_g14062_i1	360.23883699094	0.167453975276852	0.0968400308397526	4.5244522650184	0.104118445119615	0.625462677424075
Aech_g08917_i2	1825.19123507343	0.160437909954809	0.0862530565461261	4.52402865379537	0.10414050032618	0.625462677424075
Aech_g08431_i1	6005.95173543008	0.184426668961271	0.16551045587912	4.52297670081572	0.104195290188816	0.625462677424075
polyketide_synthase_enoylreductase_domain_Aech_g00400_i1	164.29191053348	-1.07662398326598	0.65217787647174	4.52175402774611	0.104259008051007	0.625462677424075
Aech_g10107_i3	115.716457887275	-0.225324051373383	0.159893610224032	4.51140571665672	0.10479985839086	0.625462677424075
Peptidase_M24_methionine_aminopeptidase_Aech_g00399_i1	353.221989200099	0.24289493086721	0.115153499725564	4.4958271560057	0.105619361391777	0.625462677424075
Aech_g13172_i1	321.606751754324	-0.254390472783628	0.122172917686753	4.48842533729334	0.106010973287627	0.625462677424075
Aech_g01309_i1	106.08262612817	0.28218454391491	0.133575260083532	4.48506179241912	0.106189409623132	0.625462677424075
AechCSP1	1603.06963501328	0.0744027759252415	0.528326560015681	4.48493764912314	0.106196001179359	0.625462677424075
Aech_g02480_i1	223.398966550301	0.632943214373994	0.2935366693955	4.48379071594161	0.106256918503464	0.625462677424075
Aech_g00302_i1	164.32364091228	0.265966186814188	0.163109487759734	4.47682130384618	0.106627838528266	0.625462677424075
Aech_g02486_i1	712.280448848313	-0.139469773282724	0.109317691663953	4.47079655171035	0.106949525955715	0.625462677424075
Ankyrin_Aech_g08658_i1	374.558570137121	0.0858065744838802	0.0803206001147414	4.46208785292959	0.107416236932774	0.625462677424075
Aech_g12359_i1	304.639079487208	0.110720203840761	0.115885251233399	4.46110756914209	0.107468899035461	0.625462677424075
Aech_g11835_i1	224.438436561032	1.68586921014593	0.796706188795404	4.45954397206407	0.107552950915253	0.625462677424075
Aech_g03861_i1	104.034479825741	0.357395486524732	0.178187266623508	4.45629630185709	0.107727741049203	0.625462677424075
Aech_g11426_i1	514.453885405741	-0.0909587178627191	0.113688574849621	4.45514953639656	0.10778952798758	0.625462677424075
Aech_g12605_i1	1959.16046588289	0.142550531211429	0.127342977247168	4.45295597745854	0.107907814183929	0.625462677424075
AechOR178	274.920615617632	-0.353175506065676	0.175115720841594	4.452101194161	0.107953942939369	0.625462677424075
Aech_g00796_i1	134.678176153373	-0.062118249556752	0.133717610033331	4.44029407688981	0.108593140284517	0.625462677424075
Aech_g08164_i1	768.040358114641	-0.206135670866536	0.133594118337348	4.44002754113649	0.108607613226111	0.625462677424075
Aech_g15440_i1	1518.63380956264	0.171202978590549	0.0830280296211817	4.4390454861628	0.10866095564471	0.625462677424075
AechOR98	924.018157789539	-0.0730192187160737	0.13694993818403	4.43753486375579	0.108743059484964	0.625462677424075
Aech_g15387_i4	190.218720220014	1.42424519880355	1.25265395716033	4.43603861730725	0.108824443131946	0.625462677424075
Aech_g10159_i1	101.702083754056	0.309608084655542	0.168473633137753	4.43278597935057	0.109001570382783	0.625462677424075
Aech_g00678_i3	666.7631781563	0.288935272588572	0.137794635006941	4.43142555974197	0.109075739542076	0.625462677424075
Aech_g00457_i1	611.277508723185	0.16803821180634	0.148023423077844	4.43138247727211	0.109078089193514	0.625462677424075
Aech_g08888_i1	667.598848827617	-0.132450000572552	0.0915045322418261	4.4300600189531	0.109150238657788	0.625462677424075
Aech_g09530_i1	543.262964500341	0.274234032049861	0.132197470109106	4.42533742242574	0.109408279462565	0.625462677424075
Aech_g03246_i1	480.017150653192	0.19844610154681	0.109889823458878	4.42379845280107	0.109492499870963	0.625462677424075
Aech_g10814_i1	1402.87415816255	-0.00898765864676511	0.0978848090174902	4.42275311225092	0.109549743304406	0.625462677424075
AechOR136	179.108188868511	-0.305526903053006	0.147139009477882	4.42202502567278	0.109589631413334	0.625462677424075
Peptidase_M1_membrane_alanine_aminopeptidase_N-terminal_Aech_g15056_i1	635.390805249723	-0.129379450455445	0.085555886331754	4.42100806860782	0.109645369557914	0.625462677424075
Aech_g09692_i1	304.936974476372	-0.174364468596294	0.0853329348047387	4.42057002202029	0.109669387078003	0.625462677424075
Aech_g05172_i1	694.070798923816	0.0106590808330076	0.126653934635808	4.41975620583042	0.109714021519813	0.625462677424075
Chromo-domain_Aech_g04073_i1	669.752014602374	-0.00510769686346898	0.0806333459184492	4.41250910294798	0.110112297070803	0.625462677424075
Aech_g09008_i1	153.88643405934	-0.568996025640252	0.310791172926292	4.41198924496314	0.110140922169319	0.625462677424075
Chromo-domain_Aech_g06392_i1	401.619098589529	-0.0665122503320664	0.0969761041149106	4.41148262212857	0.110168825656402	0.625462677424075
Aech_g02776_i1	1006.92627356795	-0.0575954601205307	0.0812887963069796	4.40096189971882	0.110749880411936	0.627193655748405
Peptidase_M20_dimerisation_Aech_g05248_i1	142.656327902415	0.0130033260426268	0.181081987543379	4.39785169951239	0.110922241547069	0.627193655748405
Aech_g10951_i1	738.985197887807	0.378221562341186	0.187964523516999	4.39589653722254	0.11103073005848	0.627193655748405
Aech_g03939_i1	94.5288778105287	0.381185541463097	0.182684574404863	4.36643196894727	0.112678574776071	0.633901515775159
Aech_g09913_i1	760.305410939548	-0.0930236422907255	0.153359299661262	4.36013941746546	0.113033650933248	0.633901515775159
Aech_g01420_i1	1049.35635695533	0.127778406650764	0.136328182456867	4.35983126215569	0.113051068234881	0.633901515775159
AechOR417	359.56181690102	-0.151710111619657	0.13451864865804	4.35750284038784	0.113182760162673	0.633901515775159
Aech_g15165_i1	1895.62518403108	0.266925489059797	0.174724790837468	4.35430767790547	0.113363723330327	0.633901515775159
AechOR179	426.372657542688	-0.263951724347258	0.129372141757494	4.34942771527642	0.11364066642759	0.633901515775159
AechOR172	134.039796050699	-0.640957839857591	0.315247281838143	4.3488310943884	0.113674571682144	0.633901515775159
Aech_g07847_i1	165.204505376902	-0.366863134899241	0.184064040812371	4.34476599321488	0.113905855968398	0.633901515775159
Aech_g04623_i1	149.991495175876	-1.17685791831802	0.618923482776198	4.34474396162682	0.113907110738757	0.633901515775159
AechOR416	124.649222969143	-0.489746854613087	0.319445024281448	4.33782884266589	0.114301632998441	0.634581868313485
Aech_g01463_i1	4329.25095785541	-0.0308151274350732	0.0581805652681453	4.3328236294476	0.114588043257238	0.634581868313485
AechIR76b	339.364018695073	-0.480948509679725	0.244584730979134	4.33080550554001	0.114703728048794	0.634581868313485
Aech_g11888_i1	2222.6536532207	-0.0299185845508594	0.0619702790812955	4.32946222054483	0.114780793824612	0.634581868313485
Aech_g04946_i1	1542.03289425533	0.172966106776107	0.0835636145594563	4.32161232117596	0.115232187935213	0.636036488309068
Aech_g02100_i1	104.908731841584	0.268016836269253	0.138308820662357	4.31260173970014	0.115752513673476	0.637866217274065
Aech_g14793_i1	144.146020171817	0.223148649480982	0.126027413726817	4.30637611027811	0.116113391181887	0.638252742990624
Aech_g11455_i1	6298.98965548197	0.177914688900659	0.0909401488486008	4.30324900440507	0.116295082620715	0.638252742990624
Aech_g01330_i1	4890.33631613194	-0.135232605229321	0.131307757973136	4.3016261180594	0.116389487768568	0.638252742990624
Aech_g09978_i7	138.89458731192	-0.00553074890360618	0.158547627217343	4.29201748577725	0.116950005036256	0.638696691430072
Peptidase_M50_Aech_g07460_i1	233.832157085251	0.354488902104471	0.177905125551319	4.28992591155213	0.117072373819032	0.638696691430072
Aech_g10675_i1	139.945215448934	0.29193506504964	0.186809529821727	4.28862364506955	0.1171486283565	0.638696691430072
Aech_g05397_i1	1924.42945810716	-0.0162469880967803	0.0839934685615819	4.28697016381295	0.117245519933695	0.638696691430072
AechOR204	711.112679305942	-0.216626003283259	0.108329742371993	4.28406722804999	0.11741582160393	0.638696691430072
AechOR177	323.294953176071	-0.419369401846796	0.203424895708797	4.27825417584927	0.117757590193077	0.639496176022016
Aech_g03334_i1	97.1551618883692	-0.340647217102319	0.275806632545912	4.27109790046694	0.11817969779417	0.639496176022016
Aech_g02782_i1	128.062147080984	0.363743565541693	0.183062630499645	4.26749853571908	0.118392575211658	0.639496176022016
Aech_g07140_i1	636.646418225615	0.091658993679314	0.0792853975865881	4.26307691003348	0.118654608584073	0.639496176022016
Aech_g03421_i1	153.430760026745	0.140325512699568	0.117633869287566	4.26080928672428	0.118789216857952	0.639496176022016
Aech_g03905_i1	749.041868417875	-0.213596467882755	0.121026468588741	4.26046192209213	0.118809850236035	0.639496176022016
Aech_g12449_i1	291.752795289643	0.177494480537001	0.11023278631638	4.25914713703571	0.11888798062221	0.639496176022016
AechOR418P	552.885065232712	-0.267670006000316	0.158933217205499	4.25037826313979	0.119410381857903	0.641090753697858
Aech_g08201_i1	1206.60829249872	0.272007281334419	0.140565995794746	4.24335918672665	0.119830193396715	0.641090753697858
Aech_g15043_i1	118.215299973998	0.236082484423439	0.155186130181081	4.24237894476988	0.119888939083414	0.641090753697858
Aech_g05054_i1	902.655010152838	0.0480103907630185	0.0993811329438615	4.24143014312085	0.11994582798797	0.641090753697858
Aech_g14356_i1	134.520167090243	0.191582057041627	0.138749397642382	4.23742091301369	0.120186514361533	0.641090753697858
Aech_g01087_i1	559.126950913226	0.065054747646914	0.149746332537876	4.23514878716355	0.120323131392671	0.641090753697858
Aech_g02527_i1	3083.74079892696	0.194853905321597	0.0965518238438826	4.23197319025599	0.120514332028518	0.641098289121784
Aech_g14695_i1	1130.01431247652	-0.343530164266634	0.172328200997672	4.22294108716704	0.121059811743986	0.642365673731281
Aech_g03994_i1	1086.64127000198	-0.0266622124446194	0.113446263471026	4.2217339879773	0.121132899398113	0.642365673731281
Aech_g00530_i1	1649.63867013383	-0.0220674861770878	0.0953660959078492	4.2123882773829	0.121700260474449	0.644362821132739
Aech_g00564_i1	6120.27255730826	-0.0904201899169527	0.154340779712411	4.20703661580291	0.122026345858666	0.64500633307801
Aech_g05230_i1	425.153176255153	-0.0755810931117258	0.149906551120652	4.20125225343355	0.122379779010185	0.64500633307801
AechOR167N	897.278103699491	0.232579390891551	0.226431428759265	4.19921237757433	0.122504662464475	0.64500633307801
Aech_g04032_i1	512.577452778419	0.26308119900808	0.128032503213373	4.19789187437351	0.122585573071664	0.64500633307801
Aech_g05140_i4	307.248587699042	-0.19683768902518	0.114360651747782	4.1900053735838	0.123069912990278	0.646450886052279
Aech_g11447_i1	1068.9506622786	-0.151925485143833	0.110236730684582	4.18719684780547	0.123242856902803	0.646450886052279
Aech_g03429_i1	4507.12646494176	0.185560926467283	0.102648830488434	4.18148507774077	0.123595327401221	0.647294598389649
Aech_g13432_i1	108.222636689242	0.41568877170488	0.240704157203007	4.17735537693318	0.123850796925319	0.647628470609486
Aech_g07033_i1	134.070260277409	-0.183844568122849	0.126093753974519	4.16977840339075	0.124320893946988	0.64838034768981
Aech_g14352_i1	403.33214120591	0.224090818500249	0.131282276534321	4.16718604896727	0.124482140336038	0.64838034768981
Aech_g13732_i1	1544.72439513476	0.0919023999669914	0.140077043691665	4.1646933973484	0.124637382361328	0.64838034768981
Aech_g03910_i1	284.493608643354	0.378413435319035	0.188988744999871	4.16268906597594	0.124762352278975	0.64838034768981
Aech_g14483_i1	146.345577586433	0.354693280808901	0.21361460137295	4.15654741617709	0.125146064471809	0.649234172067671
Aech_g09710_i1	586.457069479871	-0.110742186196954	0.0905382433960741	4.15391268594408	0.125311036171735	0.649234172067671
Aech_g08861_i1	664.186638735559	0.293323313877677	0.163206214573738	4.14097841506566	0.126124065767274	0.652398370996521
Aech_g09819_i1	531.729389230046	0.309632792987176	0.186559956325064	4.13157353496899	0.126718553300701	0.652398370996521
Aech_g04581_i1	1271.03871759927	0.110361977678001	0.144354127231434	4.12750517275657	0.126976584139385	0.652398370996521
Aech_g09518_i1	232.22454460005	0.0941486093122693	0.0851301907675728	4.12700540684853	0.127008317387955	0.652398370996521
Peptidase_C15_pyroglutamyl_peptidase_I_Aech_g07633_i1	1508.17925042902	-0.314332098669374	0.197037093420076	4.12680910663164	0.127020783879864	0.652398370996521
Aech_g07143_i1	267.076772929393	-0.303670789592389	0.160367143440575	4.12586814244111	0.127080558944852	0.652398370996521
Aech_g12205_i1	4582.02809143148	0.0975535471592009	0.157732526401658	4.11067009832016	0.128049925369476	0.655353834056382
Aech_g06244_i1	118.081399468428	0.201051984335383	0.117144738796262	4.10464810064755	0.128436064586386	0.655353834056382
Aech_g07064_i1	98.2964060923703	0.212946026422363	0.107592289995914	4.10266952260841	0.128563187845253	0.655353834056382
Aech_g15394_i1	2025.79790703187	0.104870145213781	0.0538195615159627	4.10207320239942	0.128601525973941	0.655353834056382
Chromo-domain_Aech_g11130_i1	320.609874908228	0.220410971292042	0.171377757694056	4.09022755895666	0.129365470004281	0.655353834056382
Aech_g12722_i1	1019.72340984905	-0.0286585183588048	0.0638944416316244	4.08877228397489	0.129459635425272	0.655353834056382
Aech_g05924_i1	109.292722569001	0.113237165260483	0.106549764303749	4.08716704645428	0.129563583867271	0.655353834056382
Aech_g02673_i1	4798.05568451162	-0.0727574822981188	0.0883728473345644	4.08706234481599	0.129570366804563	0.655353834056382
AechOR116	467.107102720323	-0.176296473192237	0.150609941403515	4.08230322684653	0.129879054259394	0.655353834056382
Aech_g04091_i3	94.1206144043445	0.331352833390196	0.178153884951865	4.08062153592999	0.129988308398778	0.655353834056382
Aech_g06663_i1	487.618703269157	0.0512194947583685	0.0916988836489124	4.07760742222024	0.130184355860234	0.655353834056382
Aech_g01401_i2	131.662588197659	-0.209236178758631	0.127608400117108	4.0747293958654	0.130371827718698	0.655353834056382
AechOR114N	406.398934371923	-0.315440400524776	0.159838837665695	4.07153612420944	0.130580150313196	0.655353834056382
Aech_g09291_i1	64961.158307603	-0.567334819398731	0.277062627918138	4.06908417694706	0.130740336306076	0.655353834056382
Aech_g07896_i3	205.625021067059	-0.101298870830184	0.17369827213437	4.06729356470419	0.130857441344095	0.655353834056382
Aech_g08650_i1	2183.43165379308	0.0644840467220651	0.105061924497311	4.06728339424211	0.130858106786109	0.655353834056382
Aech_g10465_i3	667.044097959949	-0.149728220231491	0.137648224260815	4.06359719518309	0.131099513701307	0.655353834056382
Aech_g14576_i1	2035.43811779434	0.0958202282349532	0.0828986667097706	4.06085072089775	0.131279668091947	0.655353834056382
Aech_g10449_i1	123.128359286026	-0.179887536539576	0.159746714551337	4.05989561798827	0.131342375860323	0.655353834056382
Aech_g10226_i4	114.255103480516	0.0510548459827323	0.108314017967039	4.0500000662193	0.13199383881756	0.657633019949439
Aech_g10079_i6	175.58313864847	-0.473047478118061	0.232103217335466	4.04092668620859	0.132594014322621	0.658839264263
Aech_g08115_i1	200.841759353976	-0.382921352946485	0.189156113714576	4.04044396396324	0.132626021225234	0.658839264263
Aech_g03381_i2	508.363290854746	0.00702426078865699	0.0911412948749379	4.03053017413964	0.133285066534749	0.661140902723029
Aech_g11098_i1	566.012536964776	-0.0160739737507808	0.162029148236201	4.02143764999249	0.133892394868548	0.662267429517877
Aech_g07542_i1	250.021642090509	0.125657134409764	0.08693865211033	4.0212601406709	0.133904278970015	0.662267429517877
Aech_g01483_i1	1868.58584226986	0.0699019659107524	0.0836142074949877	4.01457566434493	0.134352567687903	0.662943838486089
Aech_g12409_i1	2115.02161124406	-0.0951790543251519	0.121336474043634	4.01337051931102	0.134433549248955	0.662943838486089
Aech_g11453_i1	122.302399174867	0.270624457818046	0.135572175135678	3.99471559597873	0.135693339213896	0.665289856519565
Aech_g13646_i1	1918.02398142319	0.115089224405643	0.100380211852212	3.99311378455752	0.135802060316027	0.665289856519565
Aech_g04283_i1	3620.35827404456	0.1263826516123	0.07602191758292	3.99302187496659	0.135808301215332	0.665289856519565
Aech_g02770_i1	533.168851602531	-0.124512029386684	0.0817043194499733	3.99248294964809	0.135844901412297	0.665289856519565
Aech_g00785_i1	485.231817651121	0.293489227872735	0.185732748684147	3.99119335154239	0.135932522321966	0.665289856519565
Aech_g15574_i1	272.059252307267	-0.425571969840032	0.213442891239834	3.98662273126143	0.136243525527684	0.665289856519565
Aech_g03241_i1	737.002218518408	-0.0705228634437103	0.0922522784473914	3.98263122315541	0.13651570560786	0.665289856519565
Aech_g01184_i1	2874.41159002117	-0.00620842458749056	0.113269237163574	3.97643546561847	0.136939270451353	0.665289856519565
Aech_g07124_i1	387.188995141434	0.142087746895014	0.0881413298752754	3.97615479293228	0.136958489356318	0.665289856519565
Ago2_Aech_g05195_i1	115.356266199409	0.0452410813662535	0.195904680282977	3.97457758440356	0.137066538003276	0.665289856519565
Aech_g10272_i1	750.747593370284	-0.04217736989862	0.0786333704630155	3.97330210126393	0.13715397891178	0.665289856519565
Aech_g10258_i1	603.268403695316	0.309341868775237	0.161225608672771	3.96880248622216	0.137462896337126	0.665289856519565
AechOR156	478.629871603733	0.258116480815465	0.18576021718743	3.96870490686365	0.137469603271361	0.665289856519565
AechOR122N	703.963104587577	-0.206820505133086	0.106535410571556	3.9583660714307	0.138182081034954	0.666828341593604
Aech_g04004_i1	1107.199680132	-0.000165773670787906	0.112773302810525	3.95836277488695	0.13818230879678	0.666828341593604
AechCSP2	182943.233548019	-0.593796017053559	0.287154657555387	3.94362418146841	0.139204376565188	0.668193566394278
AechOR188	402.352520498084	-0.263158392750217	0.132466899923379	3.94217877340452	0.139305016491456	0.668193566394278
Aech_g08841_i1	1993.29222922531	-0.0114032219928994	0.104890227785432	3.93973954656178	0.139475018406469	0.668193566394278
Aech_g01931_i1	678.103214537843	0.193471684024349	0.132976494996595	3.93734748205117	0.139641934826106	0.668193566394278
Aech_g02222_i1	437.147887892971	0.202778528146608	0.106820090105895	3.93597021037692	0.139738130384845	0.668193566394278
Aech_g04723_i1	721.118702442412	-0.193341288182057	0.118537585524774	3.93578621357813	0.139750986660545	0.668193566394278
Aech_g01392_i1	297.193615072195	0.277759680280783	0.139680565055878	3.93437161768117	0.139849867211591	0.668193566394278
Aech_g12823_i1	282.217769529434	0.19475447339501	0.10335523218035	3.92750695668389	0.140330702897491	0.669345222033866
Aech_g01719_i1	2449.87489066838	-0.292194407389845	0.17255017987492	3.92382682025863	0.140589158678358	0.669345222033866
HOX_domain_Aech_g10290_i1	104.466266727128	-0.257181119668005	0.145947716233127	3.92245890465193	0.140685348621683	0.669345222033866
Aech_g05601_i1	766.885566664321	0.150701292336804	0.127750316377726	3.90901396166117	0.14163428790257	0.671271546141165
Aech_g07541_i1	1177.9198394404	0.172290889411398	0.110623611466844	3.90752442126012	0.141739812190368	0.671271546141165
Aech_g01320_i1	273.433663510618	0.203594946924072	0.121859548752654	3.90083742516902	0.142214512112312	0.671271546141165
Aech_g09908_i1	489.006208098086	-0.0648809170002657	0.0921623756150422	3.90083075362742	0.14221498650812	0.671271546141165
Aech_g12736_i1	103.892381445671	0.290371257833582	0.14789115723415	3.90021540962772	0.1422587488093	0.671271546141165
Aech_g00819_i1	114.166679574529	0.390514861124381	0.200404042237054	3.89517437798122	0.142617766501486	0.671271546141165
Aech_g12155_i5	183.791695242786	-0.361954343775793	0.186188621849426	3.89365025562529	0.14272649138687	0.671271546141165
Aech_g08038_i16	190.194077646704	0.173293848430514	0.0893330127927371	3.88989880788921	0.14299445811059	0.671271546141165
Aech_g02556_i1	561.911701092007	-0.196489497956519	0.112616211628083	3.88959485281941	0.143016191707305	0.671271546141165
Aech_g05753_i1	320.838092515166	-0.160286390560956	0.101579148182821	3.88704628768687	0.143198550910993	0.671271546141165
Aech_g12389_i1	425.054416047892	0.0183723612165415	0.072749253824435	3.88596299044536	0.143276135218407	0.671271546141165
Aech_g13971_i1	163.537204515828	-0.0702300878344543	0.158679978761434	3.87515875416483	0.144052224202352	0.672905237580731
Aech_g15212_i4	233.036338738949	0.242050394095485	0.133656923548906	3.87093494470275	0.144356770249087	0.672905237580731
Peptidase_C78_ubiquitin_fold_modifier-specific_peptidase_1_2_Aech_g05630_i1	97.1472266291202	-0.249105997537523	0.171635869816512	3.8672143124362	0.14462556942593	0.672905237580731
Aech_g10033_i12	164.618871995618	-0.415045057357482	0.225212496830711	3.8611525579164	0.14506457672806	0.672905237580731
Aech_g12132_i1	237.681176519815	-0.218878113683474	0.128754431096619	3.86098503999182	0.145076727695341	0.672905237580731
Aech_g03209_i1	492.288084614262	0.226509906677983	0.114846871667818	3.86040713890225	0.145118653751831	0.672905237580731
Bursicon_Aech_g13720_i1	124.006373990116	-0.611427004655845	0.311069164657958	3.86022284548841	0.145132026574008	0.672905237580731
Aech_g12157_i1	1533.06833272115	0.089695646590335	0.0713148791384641	3.85871429667128	0.145241537242872	0.672905237580731
Aech_g07424_i1	2903.35179818078	0.150024490660442	0.0780843102933275	3.85629065689795	0.145417650513302	0.672905237580731
Chaperonins_Aech_g14411_i1	3564.27386247496	0.149433751087212	0.0897887169566563	3.84940789663318	0.145918950013001	0.674301249170887
AechOR230	406.583593515149	0.0698741157335575	0.158983676038276	3.84174710575263	0.146478949118101	0.67575718531525
Aech_g12661_i1	1261.93997076402	0.293198329895283	0.15310793585702	3.83811738727485	0.146745029168097	0.67575718531525
Aech_g01456_i1	3696.47255139125	-0.10558978035244	0.0730972686497193	3.83517558132161	0.146961035691679	0.67575718531525
Aech_g14429_i1	1394.88864058197	-0.0882574934799043	0.084135696394377	3.83418011788018	0.147034201067705	0.67575718531525
Aech_g06169_i1	148.880018056464	0.32371440248305	0.167816194174514	3.82986225934599	0.147351980415792	0.676297540549654
Aech_g07142_i2	699.481302797641	0.273400561516507	0.140134366510541	3.81692116142131	0.148308519950352	0.679105146092305
Aech_g06799_i1	606.009292433195	0.201204824366156	0.10597547728315	3.81389395930034	0.148533169855706	0.679105146092305
Aech_g00368_i1	2054.80467527915	0.00871095073593311	0.0763922014682641	3.80805380895475	0.14896753175339	0.679105146092305
Aech_g01677_i1	1630.57750599022	-0.687238408271409	0.324967066561492	3.80646452640849	0.149085954548067	0.679105146092305
Aech_g11122_i1	948.410030826638	0.153131774366234	0.119714062976865	3.80534094621129	0.149169733091947	0.679105146092305
Aech_g10395_i1	1103.94379945729	0.190518472149138	0.145342581779618	3.80314933222587	0.149333283922276	0.679105146092305
Aech_g03105_i1	2187.29378116954	-0.638214291016781	0.353471767750043	3.80264472345766	0.149370966117994	0.679105146092305
Aech_g10715_i1	6021.33643192574	0.0287980551031545	0.0743303142890657	3.79307731933523	0.150087224133078	0.6791608455359
Aech_g12556_i1	228.941887650922	0.170516544246602	0.11777158976004	3.79124845905693	0.150224531183611	0.6791608455359
Aech_g15143_i1	122.015215001449	-0.38663244162291	0.197778457977658	3.7897858144654	0.150334433914897	0.6791608455359
Aech_g04590_i1	103.444895257328	-0.353088344110682	0.184086550917799	3.78734651003367	0.150517901500923	0.6791608455359
Aech_g04716_i1	1084.95151988746	0.0754255546517054	0.18849427849777	3.7868734006679	0.150553511427062	0.6791608455359
Aech_g09700_i2	176.15811799212	0.140876563383049	0.141951740160368	3.78639481482514	0.150589542127409	0.6791608455359
Aech_g00646_i1	210.34702456278	-0.204575098420253	0.105998520159413	3.76999600351303	0.151829362821163	0.680695041356706
Aech_g10805_i1	1046.62928524557	0.105634030536925	0.0851049439408862	3.76878188545527	0.151921560188503	0.680695041356706
Aech_g05414_i1	438.729826968459	-0.193874678226667	0.110892919091668	3.76686836279072	0.152066982418921	0.680695041356706
Aech_g01151_i1	366.147407173187	0.354907004762551	0.191324408255526	3.76425290768373	0.152265974687284	0.680695041356706
Aech_g11127_i1	667.539675808441	-0.106514389815825	0.0966281512970258	3.76172688323817	0.152458409972905	0.680695041356706
Aech_g12255_i1	927.069325439722	-0.041935721922243	0.0923294764443456	3.7607772151818	0.152530819603761	0.680695041356706
Aech_g01352_i2	202.720818178527	0.146259321201215	0.0978402691133152	3.75918001694924	0.152652679233522	0.680695041356706
Aech_g11458_i1	1125.4614249425	0.284123590226354	0.147198820206676	3.75684443640478	0.152831049676725	0.680695041356706
Aech_g09793_i1	1993.56251893395	-0.0296137843370885	0.112466680265174	3.75479173666173	0.152987988328131	0.680695041356706
Aech_g01032_i1	1311.76165252717	0.119322057249456	0.125130762125341	3.75210046002303	0.1531939934007	0.680695041356706
Aech_g04461_i2	133.039814210061	0.207166382021005	0.156333106121969	3.7493612306875	0.153403953890738	0.680695041356706
Aech_g09555_i1	657.713800481739	-0.0857178535107551	0.105948015409667	3.74935894012089	0.153404129581826	0.680695041356706
Aech_g09789_i1	755.713682988631	-0.113428863458125	0.095630518090062	3.74498617365452	0.153739896722713	0.680695041356706
def_Aech_g00382_i1	2911.95633185246	-0.370482294307875	0.358003642943798	3.74294119223396	0.153897174732861	0.680695041356706
AechOR379	529.85019812493	-0.203843576098994	0.16700437228152	3.74023782429089	0.15410533572946	0.680695041356706
Aech_g09714_i1	170.680828501306	0.117895745209104	0.188120533801678	3.73960829343918	0.154153850396057	0.680695041356706
Aech_g05389_i1	205.565175129932	-0.208989173827207	0.139700679854908	3.73559136648316	0.154463773905412	0.681173143932744
Aech_g02580_i1	3523.01596601677	-0.168133779357224	0.100699665426622	3.72591328177481	0.155213042057596	0.683584949244536
Aech_g11384_i1	257.953338224424	-0.220209763675389	0.130505692816573	3.72181989330051	0.155531041008609	0.684093563186305
Aech_g02515_i1	421.197826808597	-0.207552429220397	0.141465330860371	3.71498740972652	0.156063281263142	0.685541955925738
Aech_g05893_i1	404.369384456102	0.046823614261876	0.0972247458818942	3.70674273461702	0.156707954656132	0.687479832244694
Aech_g08856_i1	108.748949354347	0.114926953627519	0.0925858330239275	3.69743157882027	0.157439221660767	0.687569128797749
Aech_g06731_i1	600.000214391132	-0.101388134273662	0.109310956026584	3.69552799994824	0.15758914198373	0.687569128797749
Aech_g02624_i1	247.764829855802	0.0742961727200885	0.0910946052553812	3.69254957207443	0.157824000764357	0.687569128797749
Aech_g08726_i1	1817.6770648901	0.21489015495476	0.119326832456158	3.69197284097299	0.157869518331788	0.687569128797749
Aech_g13697_i1	1250.13281403247	-0.0235796351925844	0.092286683863478	3.68892673805982	0.158110144928463	0.687569128797749
Aech_g01806_i1	1151.86399626713	-0.0387473093053192	0.121148901163616	3.68892501996896	0.158110280752319	0.687569128797749
Ankyrin_Aech_g01585_i1	1925.1697717968	-0.0300549161176271	0.0781259668150314	3.68749358951862	0.158223483193032	0.687569128797749
Aech_g00840_i1	115.248858194149	0.371882094201486	0.206458440597728	3.68581095341426	0.15835665547799	0.687569128797749
Aech_g11457_i4	117.106661216857	0.456285190878117	0.238437919268401	3.67874915431713	0.158916785220317	0.689115404973337
Aech_g10550_i1	120.688220119562	0.313698511121067	0.169473923593751	3.67199077958566	0.159454703164027	0.690153715245149
Aech_g15405_i1	1793.74251798143	0.234230644711626	0.131204235716074	3.66835578896689	0.159744774861212	0.690153715245149
Aech_g05202_i1	1842.69703295482	-0.0792322576185323	0.14083509106604	3.66289500108223	0.16018153702185	0.690153715245149
Aech_g00774_i1	48748.4192604379	-0.205472593892521	0.169534923977309	3.66060778066856	0.160364827048732	0.690153715245149
Aech_g07765_i1	151.147906827489	0.158802612733874	0.143034738406477	3.66042896856703	0.160379165275552	0.690153715245149
Peptidase_C19_ubiquitin_carboxyl-terminal_hydrolase_2_Aech_g08469_i1	197.298993345618	-0.293437133127379	0.165852414869216	3.66036557746452	0.160384248662165	0.690153715245149
Aech_g02650_i1	864.955041713852	0.201949009845914	0.109236692495026	3.65228306737322	0.161033713759457	0.690153715245149
Aech_g08805_i1	119.853781713865	0.341847281769602	0.178559432717631	3.65021022144026	0.161200699317661	0.690153715245149
Aech_g09981_i1	2142.71942643338	0.124927826602731	0.116614740566846	3.64968402946812	0.161243116154208	0.690153715245149
Aech_g01355_i1	248.025350073321	0.115914728577538	0.116741366828536	3.64922802469135	0.161279884161239	0.690153715245149
Aech_g04721_i1	570.716070355557	-0.168920466936722	0.120465935614696	3.64769416478146	0.161403621978587	0.690153715245149
Aech_g05542_i1	1203.84846729169	0.200964470751592	0.111598542049999	3.64481338813846	0.161636273384693	0.69027475536472
Aech_g00692_i1	758.231052826001	0.160463030882357	0.0967493700387135	3.64198004857701	0.16186542088351	0.690380545131943
Aech_g14273_i1	1089.08761307663	0.233611822487838	0.168922752192349	3.63637281984251	0.162319865849608	0.690561024128213
Aech_g03974_i1	135.582895994515	0.194294912494966	0.103114494305932	3.63566157745825	0.162377600499031	0.690561024128213
Rpn3_Aech_g07120_i1	3902.04299924391	0.155114615509321	0.0815086642006905	3.63331579083058	0.162568163834358	0.690561024128213
Aech_g05918_i1	673.128929926389	0.0508054092205044	0.0867302073960491	3.63138168967345	0.162725451511562	0.690561024128213
transferrin_Aech_g00777_i1	832.979302087407	0.900479124825662	0.465261050922526	3.62617592200212	0.163149558670343	0.691492106886347
Aech_g07349_i1	292.27158789956	-0.114674230854905	0.153623894380022	3.62070997972944	0.163596051553267	0.692515616725484
AechOR24	345.589768152477	-0.0705835648968174	0.202425277104406	3.61293044408035	0.164233641445235	0.69417461499948
AechOR393	237.374466176201	-0.409532478921689	0.232512423015331	3.6109182263906	0.164398961515567	0.69417461499948
Aech_g12225_i1	355.347203509205	0.216425734069948	0.154734022766993	3.60818552043645	0.164623742055871	0.694255930917267
AechOR219P	106.836628666789	-0.340128194377068	0.208160979124269	3.59935642585657	0.165352087825798	0.696190935782231
Aech_g07822_i1	1417.52260798347	0.296466654763859	0.176548982003971	3.58878280688555	0.166228587714589	0.696190935782231
Aech_g04227_i1	451.742036201546	0.19538419102222	0.107398364047824	3.58662079289223	0.166408379141339	0.696190935782231
AechOR23	247.215945730883	0.134312959110386	0.18829672768612	3.58282876578323	0.16672419098093	0.696190935782231
Aech_g05771_i1	1572.21880887635	0.218149772726389	0.118425731977459	3.58234437687804	0.16676457554536	0.696190935782231
Aech_g11708_i23	569.369403405389	-0.364480369107873	0.194112399218372	3.57723415996082	0.167191221954741	0.696190935782231
Aech_g00883_i1	155.068091401585	-0.225236512943507	0.149807950517235	3.57478438029347	0.167396138257121	0.696190935782231
Aech_g10527_i1	3726.66435632459	-0.27891146949903	0.153587886369244	3.57339464200317	0.167512497091013	0.696190935782231
Aech_g11975_i1	1699.80203388499	-0.104261475522385	0.0839699593782205	3.57309489983658	0.167537604251789	0.696190935782231
hep_Aech_g01401_i1	680.875386698844	0.22674965185233	0.119983378960524	3.56971477986906	0.167820992256419	0.696190935782231
Aech_g00686_i1	199.270241379551	-0.0148513105116576	0.210046438028412	3.56373088379451	0.168323855840546	0.696190935782231
Aech_g01248_i1	6706.43172310424	0.00217069332592051	0.0894192835766192	3.56236417023257	0.168438920399429	0.696190935782231
Aech_g04295_i1	548.200446059502	-0.0926962400654683	0.099441741189047	3.56208604507526	0.16846234557879	0.696190935782231
Aech_g07617_i1	3732.69119343012	0.0142499881837958	0.120886288404156	3.561305004997	0.168528146348001	0.696190935782231
Aech_g05584_i1	295.668816433466	-0.00712052382438562	0.143225936963639	3.5591219439288	0.168712200397628	0.696190935782231
Aech_g04894_i1	93.7426054048674	-0.0144094553733029	0.150440414522064	3.55468875882863	0.169086581375895	0.696190935782231
Aech_g06326_i1	2907.1586210939	-0.0174913230182527	0.0866839770294792	3.55223971235131	0.169293758644938	0.696190935782231
Peptidase_C48_SUMO_Sentrin_Ubl1_Aech_g10110_i1	453.402858549253	0.214405402865422	0.123278471133628	3.54940613085142	0.169533782467826	0.696190935782231
Aech_g10077_i1	717.187842874363	-0.0501651411950015	0.162466864620776	3.54812429990073	0.169642474119963	0.696190935782231
Aech_g08395_i1	7342.06946118137	0.18021127897146	0.097891187944001	3.54575532826652	0.169843532276297	0.696190935782231
Aech_g13965_i1	121.980265336614	-0.0264067967285126	0.215539088217132	3.54331824480255	0.170050619855088	0.696190935782231
Aech_g10485_i1	337.64901056032	0.101991714607451	0.0893628121748072	3.54136764242577	0.170216551330149	0.696190935782231
Aech_g05513_i1	184.202016675899	0.106260956977597	0.0962478708655649	3.53692841325716	0.17059478608237	0.696190935782231
AechOR189	954.848787025613	-0.289584681703528	0.153053123198722	3.53623675154682	0.170653793225785	0.696190935782231
Aech_g08104_i1	1887.7360706934	-0.177585364003236	0.166061086623272	3.53474722959663	0.17078093685116	0.696190935782231
AechOBP7	242922.778092815	-0.206057990496925	0.209602821154833	3.53200746319908	0.171015047102464	0.696190935782231
Aech_g08096_i1	1834.25722457001	-0.0737119265877576	0.124765376097024	3.53101940723229	0.171099554194029	0.696190935782231
Aech_g12604_i1	802.676528697011	0.0417854187340897	0.0816968189775966	3.53016591723662	0.17117258565471	0.696190935782231
Aech_g10350_i1	280.434304570588	0.206454487368184	0.109808992939412	3.5293682059347	0.171240872425164	0.696190935782231
Aech_g11073_i1	1192.32943499368	0.0568022554937334	0.0872782498838686	3.52278953336582	0.171805068647059	0.696190935782231
Aech_g08669_i1	233.976542755497	-0.432700014007052	0.295838250354765	3.52236642319713	0.171841418727735	0.696190935782231
AechOR414	143.714555452434	-0.0611362855218308	0.219710105260754	3.51999645223214	0.172045169010941	0.696190935782231
AechOR435N	545.7463627195	-0.3366901046146	0.202025200983958	3.51919628665371	0.172114015093177	0.696190935782231
Aech_g12308_i1	166.884923555302	0.30919257317681	0.169314561759138	3.51813301603329	0.172205541308111	0.696190935782231
Aech_g07792_i1	1000.95974494051	0.318814256061261	0.243213556671127	3.51708361506547	0.172295921348119	0.696190935782231
Aech_g11145_i1	291.287828060411	-0.0547077424910405	0.0824396497476632	3.5051219120835	0.17332948538177	0.699292126979886
Aech_g14530_i1	238.89636231009	0.200389126522333	0.115168370240733	3.50341539930275	0.173477442986721	0.699292126979886
Aech_g11107_i1	296.432930377195	0.0180075518845327	0.120468197875226	3.49829813840188	0.173921875982249	0.699637176189497
Aech_g12179_i1	538.966738026737	0.0719571545985724	0.0725182826749365	3.49766120714503	0.173977272942326	0.699637176189497
Aech_g13836_i1	94.4175886871326	-0.383392602198876	0.230599679816296	3.49375968334959	0.17431699242563	0.700169798351697
Aech_g08002_i1	206.720068736442	0.239990146203895	0.135016436531411	3.48503190753922	0.175079354461942	0.702165669349392
Aech_g08014_i1	2207.57589855709	-0.0672859877988949	0.120148761518383	3.47902303847201	0.175606159900562	0.702165669349392
Aech_g13695_i6	371.56102792559	-0.149146782631484	0.153601576066181	3.47878257237971	0.17562727483342	0.702165669349392
Aech_g05246_i1	121.111625775185	0.0474139299318791	0.149467284477145	3.47857675317084	0.175645349496814	0.702165669349392
Aech_g15093_i1	2122.87405829778	-0.0130279592127472	0.0660148260707041	3.47304650305642	0.176131702958076	0.703277650818416
Aech_g01053_i1	1360.06661160396	-0.0549654477812785	0.0665607523737131	3.46735535644393	0.176633612401779	0.704449046863294
Aech_g10491_i4	237.390369513997	-0.151099442767681	0.105486127022792	3.45483579141347	0.17774276831585	0.708036640767619
Aech_g15216_i1	1338.94975183818	-0.0649713064900893	0.0913712415405675	3.45085351090023	0.17809703167414	0.708166678090414
Aech_g08583_i1	114.535272969145	-0.103462357387837	0.116280500281279	3.44975707969465	0.178194694013278	0.708166678090414
Ankyrin_Aech_g10719_i1	464.969933933525	-0.19400573495279	0.141974186970968	3.44448445459972	0.178665090704903	0.709201734901485
Aech_g03434_i1	217.759487221842	0.244482653104333	0.139006241155842	3.43711567859845	0.179324576375748	0.71031208978203
Aech_g04972_i1	260.829976934001	0.144612596652033	0.138778315269409	3.43666078465822	0.179365367846084	0.71031208978203
Aech_g00752_i1	561.607073135271	0.112384111429328	0.129141411365989	3.43220030457957	0.179765842081965	0.710852032561013
Aech_g00826_i1	191.023463231243	0.0245682581529096	0.115831427092831	3.42811147858106	0.180133733639343	0.710852032561013
Aech_g07023_i1	6276.21434501857	0.176641232976983	0.095268389812222	3.4261870398679	0.180307145221234	0.710852032561013
Aech_g01729_i1	1474.22907725451	0.111766226489889	0.109321209566053	3.42578432267129	0.180343455270808	0.710852032561013
Aech_g05296_i1	5096.85611080191	0.0774375331159423	0.0714913538838943	3.42012581335456	0.180854415308933	0.712035215516988
Aech_g08179_i1	221.535781807287	0.392316629874107	0.211198480802136	3.41533511144428	0.181288144364654	0.712314476518775
Aech_g06465_i1	3029.69919378806	0.0100823179962731	0.0605549007872011	3.41310023961557	0.181490835474085	0.712314476518775
Aech_g06746_i1	100.326005796828	-0.774857354399978	0.392229040058816	3.41157835533528	0.181628992056764	0.712314476518775
Aech_g10954_i1	211.258120153924	0.257958284618502	0.176141950535086	3.41003922256488	0.181768821420718	0.712314476518775
Aech_g11977_i1	117.927660146712	-0.183873872541332	0.105567479346307	3.40379910634127	0.182336836365492	0.713246065519109
Aech_g12621_i1	286.043771668154	-0.0848813953180203	0.091991745726684	3.40229276775551	0.182474218601149	0.713246065519109
Aech_g01052_i1	341.735193243611	0.285565406600565	0.162392732121587	3.4004767912229	0.182639978293082	0.713246065519109
Chaperonins_Aech_g02406_i1	1145.09626298657	-0.201918434859165	0.122531421078923	3.3892630139045	0.183666896533924	0.716428148373668
Aech_g07122_i1	1335.28339007879	0.22823513441518	0.171397500128648	3.38108316450052	0.184419618549917	0.718403108901934
Aech_g02744_i2	165.319938890097	-0.302406992097166	0.167831279367078	3.37868068691796	0.184641283659302	0.718403108901934
Aech_g05979_i1	2390.88687260954	0.167227101529622	0.114423288009199	3.37612436748685	0.184877435597701	0.718403108901934
Aech_g05562_i1	1134.03021120185	-0.0153814621894918	0.153487358247664	3.37203622928547	0.185255724343675	0.718403108901934
Aech_g08312_i1	887.136950536458	-0.114531634740657	0.0935768134508503	3.37049729321279	0.185398327559378	0.718403108901934
Aech_g08864_i2	1693.33594886749	0.363076847198404	0.202322075701954	3.36547967082026	0.185864040908488	0.718403108901934
Aech_g07468_i1	119.622214622898	-0.277407714876251	0.166670574498903	3.36545183859653	0.185866627431271	0.718403108901934
Kr-h2_Aech_g00698_i1	7205.11004738463	0.187708894578285	0.104279264760806	3.36536631235924	0.18587457583786	0.718403108901934
Aech_g12689_i1	172.276721997214	0.356319196544724	0.194627662566269	3.36047844944659	0.186329396109086	0.718435435429349
AechOR148	339.22324960286	-0.0429350341317658	0.152883292134955	3.36010852501738	0.186363863194292	0.718435435429349
AechOR293	265.115530373153	0.157288829595454	0.181076911921971	3.35842308543977	0.186520981903949	0.718435435429349
Aech_g15327_i1	374.85115005959	-0.230954312871934	0.126604494561889	3.35525046585263	0.186817096767108	0.7187564383591
Aech_g05807_i1	238.125180499606	-0.101003341362924	0.123879729461597	3.34564546383535	0.187716443891954	0.721394934547238
Aech_g01267_i1	319.067769931431	-0.233832216457873	0.135766886652583	3.34185527813446	0.18807252127597	0.721454912248131
Aech_g08889_i1	678.387838926393	-0.0787961488192911	0.146774677435048	3.34093373167809	0.188159200026822	0.721454912248131
Aech_g04764_i1	139.854269707239	-0.291328774957461	0.189308987711472	3.33439719136129	0.188775161140675	0.722413960925243
Aech_g02646_i1	414.081347099734	0.115331099249473	0.141179643906464	3.33374169615024	0.1888370418878	0.722413960925243
Aech_g05814_i1	341.568595932686	-0.169803780211853	0.125271262877568	3.32649720883961	0.189522295994088	0.723898367613323
Aech_g03184_i1	1782.85511186796	0.110553097672369	0.0827827990520957	3.32511145006919	0.189653657589636	0.723898367613323
doublesex_Aech_g14335_i1	411.481129874668	0.114017544026301	0.228692044927954	3.32009857518779	0.190129608839632	0.724895957855841
AechOR115	289.420016869577	-0.366776083703763	0.263684831729077	3.31706557790068	0.190418158871102	0.725177610672585
Aech_g11161_i1	1981.75510656295	-0.0804986878312359	0.114259861881051	3.30891214111517	0.191196024574075	0.725740117943279
Aech_g09140_i6	154.21911535265	-0.201806332414474	0.205299257502389	3.30576782980398	0.191496850896377	0.725740117943279
Aech_g12351_i1	531.309136244816	-0.159532538613189	0.130224535795906	3.30406987873789	0.19165949606856	0.725740117943279
Aech_g00575_i1	122.311943651601	0.204546874419514	0.118960755009297	3.2969813573402	0.192339992504068	0.725740117943279
Aech_g07842_i1	289.46112048778	0.0575840527088607	0.376859109959669	3.29379855577224	0.192646326204124	0.725740117943279
Aech_g01065_i1	912.064052840432	0.0595881132534989	0.111439990955686	3.29248614682677	0.192772783071278	0.725740117943279
Aech_g03859_i1	106.721088611761	0.0473238141599385	0.180636499049985	3.28936819385183	0.19307354568752	0.725740117943279
Aech_g10754_i1	1404.63860181464	-0.023159122702616	0.125153792103215	3.28911037565337	0.193098436228654	0.725740117943279
AechOR190	955.865297329711	-0.195702622160677	0.119848727957307	3.28199038244452	0.19378709108311	0.725740117943279
Aech_g08367_i1	1796.79185427648	-0.0232438581774494	0.15377198271995	3.27795562186333	0.194178427946147	0.725740117943279
Aech_g06643_i1	4203.86352503596	0.0787574332385465	0.112398689988242	3.27584103243748	0.194383840342963	0.725740117943279
Aech_g01160_i1	636.088922800735	0.159689865365646	0.13431512872799	3.27219731485917	0.194738303043412	0.725740117943279
Aech_g04783_i1	893.230321729929	-0.0822667532487543	0.106796557149582	3.27215883857406	0.194742049482684	0.725740117943279
Aech_g14297_i1	227.092099926839	-0.208587340728357	0.13204708796663	3.2719558690477	0.19476181383633	0.725740117943279
Aech_g04179_i1	1287.28513679435	-0.179571859363673	0.119616301489153	3.27174725062133	0.194782130347471	0.725740117943279
Aech_g08382_i1	721.421141883345	-0.0481610362354205	0.079512463759339	3.26691607349323	0.195253212575374	0.725740117943279
Aech_g13489_i1	97.8310670007566	0.223679533171065	0.180404707527681	3.26640440303925	0.195303171615703	0.725740117943279
Aech_g08206_i1	745.401793867513	-0.172948711076923	0.114430413716192	3.26611789655107	0.19533115143267	0.725740117943279
Aech_g07750_i1	1092.70426739273	-0.0875545810781257	0.123558996862443	3.26283562594506	0.195651979470164	0.725740117943279
Aech_g08485_i1	1276.94177432561	0.117948522926571	0.110017274824234	3.26080920056012	0.195850317001155	0.725740117943279
Aech_g02729_i1	111.46158687108	-0.386403033951439	0.214258868527321	3.25875590214622	0.196051489823074	0.725740117943279
Aech_g11904_i1	328.358132554548	0.255183769144904	0.177389728746455	3.25556601647429	0.196364430236944	0.725740117943279
AechOR364P	144.419899535811	-0.331948959965236	0.192728039889193	3.25302331020691	0.196614237533667	0.725740117943279
Aech_g12261_i1	361.247779293689	0.136378229523075	0.176787605150255	3.25118602510111	0.196794938725967	0.725740117943279
Aech_g10240_i1	477.046724423109	0.211565275977638	0.131286620591313	3.25027172380965	0.196884924226179	0.725740117943279
Insect_cuticle_protein_Aech_g04979_i1	130.464538441396	-0.27959649652161	0.2865661707304	3.24978945958941	0.196932405227776	0.725740117943279
Aech_g09911_i1	471.53222021278	0.222397679634834	0.186722917409991	3.24978127595483	0.196933211040845	0.725740117943279
Aech_g01147_i1	1353.05511216975	0.0334989030147248	0.0855579070842114	3.24827323640437	0.197081758573219	0.725740117943279
Aech_g00488_i1	1791.2586368708	0.209030927051576	0.125329861989775	3.24490056306513	0.197414385150988	0.725740117943279
Aech_g15141_i2	98.4863940260205	0.267548324295056	0.334828374833862	3.24165774339747	0.197734734414952	0.725740117943279
Aech_g10818_i1	233.521737790646	-0.167851866934651	0.157472199963577	3.24132089799826	0.197768040237377	0.725740117943279
Aech_g01225_i1	442.648643418149	0.0734209566505305	0.0925153460007122	3.24044190327311	0.197854977872495	0.725740117943279
Aech_g00824_i1	158.257880237997	0.263479403781206	0.147213072968736	3.2365430976987	0.198241053103625	0.725740117943279
Aech_g01113_i1	4078.85472999262	0.344003551884829	0.189435894080056	3.23610970209489	0.198284016158911	0.725740117943279
SET_Aech_g02628_i1	241.993011729663	0.218571167291366	0.126829264527902	3.23455005348353	0.198438703160642	0.725740117943279
Aech_g03194_i1	189.290535714698	0.154910822121747	0.137271410325267	3.23451665506587	0.198442016957655	0.725740117943279
Aech_g14231_i2	144.473242279405	-0.118004739357999	0.0946413840816777	3.23378063646672	0.198515058904556	0.725740117943279
Aech_g07095_i6	191.158456126845	-0.165272641854546	0.135410266510578	3.21843616305347	0.20004397101439	0.730538955769308
Aech_g13728_i1	958.932750286841	0.06199041617554	0.10278470648904	3.20737873693855	0.201153019710014	0.733795788963743
Aech_g04118_i6	368.369979477939	-0.0185879671330663	0.0706621933722037	3.20398918552951	0.201494218006333	0.734247538754469
Aech_g10121_i1	180.184165150649	0.335617943485094	0.186958226550038	3.19984123572249	0.201912545608206	0.734979072267801
Ankyrin_Aech_g07643_i1	266.517751366706	0.281229442726538	0.160975371997295	3.19660432356426	0.202239596782686	0.735377134479993
Aech_g01762_i15	119.578201937586	-0.337683028323384	0.237146815388692	3.19370654645178	0.202532831801216	0.735505020184734
Aech_g03285_i1	121.668965169335	0.261674703800621	0.150600862635214	3.1888152614606	0.203028760886858	0.735505020184734
Aech_g08343_i1	1891.64068110768	-0.0688113377476083	0.137839395557058	3.18818692202916	0.203092556395733	0.735505020184734
Aech_g03964_i1	394.8926252484	0.255888236665749	0.165556892494541	3.18520411624309	0.203395675201843	0.735505020184734
AechOR70	616.92451235634	0.0314598350788472	0.185297086673521	3.18367905142804	0.203550830143551	0.735505020184734
Aech_g00478_i1	1534.24462188325	-0.120545486126209	0.07858063710027	3.1811482817518	0.203808563309232	0.735505020184734
Aech_g00086_i1	822.189510542176	-0.133056999192353	0.180265144082119	3.17983373384493	0.203942565402601	0.735505020184734
AechOR203	326.697589731216	-0.366416119841021	0.202589520847458	3.17848813040331	0.204079824480444	0.735505020184734
Aech_g08486_i1	166.204511927486	-0.444405235150766	0.254792229556403	3.17697412357074	0.204234372093926	0.735505020184734
Aech_g07642_i1	215.736170036748	-0.0824238483879501	0.115522864927236	3.17480523369579	0.204455973160161	0.735518932199175
AechOR186	580.50664138902	-0.174408653844469	0.121730830084008	3.17048880846363	0.204897709129477	0.736323895148269
AechOR65	326.343373124397	-0.143080322679526	0.128612556900282	3.15339431717723	0.206656525993447	0.73782280710945
AechOR104	105.053873203367	-0.58375274728755	0.354944661264064	3.15145156290646	0.206857364947067	0.73782280710945
Aech_g11862_i1	480.41733208919	0.00984529011785499	0.111328298999836	3.14737898117852	0.207279015865713	0.73782280710945
Aech_g03382_i1	102.692420242543	-0.638792481269569	0.34709398440404	3.14466092863495	0.207560904997846	0.73782280710945
AechKA.5	216.413723326385	0.627534177008059	0.352383738771814	3.14460801591025	0.207566396376999	0.73782280710945
Aech_g05146_i1	361.875996251021	0.119538152734649	0.119491764812003	3.14429082207789	0.207599318377962	0.73782280710945
AechOR254	716.176161560223	-0.0381105056941094	0.176816907061044	3.14424941230538	0.207603616742733	0.73782280710945
Aech_g10412_i1	1005.66783135391	0.290500955969426	0.163371356769988	3.14423722016039	0.207604882313289	0.73782280710945
Aech_g15445_i1	262.639855404705	0.0169398467444464	0.120715329177237	3.13785843206784	0.208268073115136	0.73782280710945
AechOR390	136.741987429108	-0.21359207354736	0.250219691641384	3.13695261624076	0.208362420737368	0.73782280710945
Aech_g05835_i1	303.557505523741	0.134319788043806	0.0911945494744325	3.13556585683	0.208506945110615	0.73782280710945
Aech_g08070_i1	2334.00154413141	-0.0227434176148216	0.144093619571379	3.13201407540515	0.208877559645965	0.73782280710945
Aech_g03420_i1	1244.09856815285	-0.111022103721823	0.090472772635261	3.13154831637758	0.20892620861495	0.73782280710945
Aech_g12245_i1	323.378969603458	0.259593464599389	0.194661661403626	3.13053877794459	0.209031694754416	0.73782280710945
Aech_g03252_i1	1909.97171342067	-0.038833043250656	0.089312473421342	3.13046039842465	0.209039886816882	0.73782280710945
Aech_g02435_i1	1616.81991886172	0.364101679096208	0.20429220105117	3.12977672251884	0.209111356798746	0.73782280710945
Aech_g08374_i1	850.455657656585	-0.0414178056751287	0.0970741659840159	3.12912186491957	0.209179837089891	0.73782280710945
Aech_g15482_i1	1342.09817860306	-0.134304027341592	0.087975464823995	3.1224300680779	0.209880903771392	0.73782280710945
AechOR83	381.999635833573	-0.336105171644112	0.202895788268157	3.12106705656771	0.210023987565874	0.73782280710945
Aech_g08161_i1	142.884949783296	-0.239796335284136	0.147721797717555	3.12033021743639	0.210101378767493	0.73782280710945
Aech_g05808_i1	152.37734213983	-0.285804213187332	0.16790607990844	3.1201186990703	0.210123600092701	0.73782280710945
Aech_g06483_i1	117.660450178626	0.247740741396435	0.141539418453329	3.1169774896382	0.210453880512058	0.73782280710945
Aech_g10072_i1	1183.3602685924	0.120222514141532	0.0939397095241222	3.11696282521859	0.210455423609721	0.73782280710945
Peptidase_M28_Aech_g01039_i1	231.120707026401	0.30580673031808	0.179919528776889	3.11599876946974	0.210556893443905	0.73782280710945
AechPPK16	95.2766531360921	-0.43262310801413	0.244229172813151	3.11242136744499	0.210933853806556	0.737982449149589
Aech_g12499_i1	400.77751294257	0.272128076599632	0.154816994679912	3.10987912717349	0.211202146555475	0.737982449149589
Chaperonins_Aech_g14677_i1	150.548759261998	0.245983615862073	0.148340124620909	3.10935167643805	0.211257853264551	0.737982449149589
Aech_g05841_i3	151.513458538118	0.235706800423945	0.141521449314111	3.10220382467173	0.212014223975695	0.7398594861508
Aech_g00578_i1	599.228073638416	0.0493534739983766	0.0839765671208752	3.10013895974214	0.212233227377183	0.7398594861508
Aech_g14617_i1	590.486849083259	-0.12744258361965	0.143124881161357	3.09354925551401	0.212933657748669	0.741293140486836
Aech_g02411_i2	160.514996521967	-0.256060872599701	0.150502867231703	3.09214351959037	0.21308337460412	0.741293140486836
Aech_g05520_i1	108.180805938879	-0.0863225236452769	0.127532159267927	3.08762544331955	0.21356528219224	0.742205270828588
Aech_g01451_i1	840.079646833222	0.0304055307317389	0.108174717267616	3.07743272192465	0.214656466074304	0.744062835831246
Aech_g07540_i1	100.380917816696	0.103863013855941	0.0966395351963997	3.07613078637672	0.214796246007371	0.744062835831246
Aech_g10328_i1	346.438218023856	0.0825565553445289	0.116905380862165	3.07398348474874	0.215026986016674	0.744062835831246
Aech_g10785_i1	300.963897251487	0.187672336979934	0.107239989181008	3.07338097607874	0.215091773586632	0.744062835831246
Aech_g14781_i1	1174.55693467993	-0.0122847502501111	0.11686490812753	3.07236447255571	0.21520112214539	0.744062835831246
Aech_g02746_i1	354.095415367052	0.0527957562119216	0.147148627372903	3.06523584318785	0.215969535284653	0.745956124940244
Aech_g11163_i1	113.080653711641	-0.508233053459418	0.288659086449458	3.06146277720939	0.216377353497941	0.746339045620735
Peptidase_S1_S6_chymotrypsin_Hap_Aech_g08793_i1	1930.54038813557	-0.123913881676302	0.0814848350490809	3.05754483825001	0.216801645581473	0.746339045620735
Aech_g00310_i2	345.20705379273	0.0181745490578857	0.141101888715289	3.05674322201457	0.216888558857566	0.746339045620735
AechOR235	294.796500457366	0.136659721599638	0.224077673373397	3.0547982991983	0.217099577197889	0.746339045620735
Aech_g12695_i1	974.925358931562	0.0511995374993592	0.112587831289896	3.05401054899914	0.21718510415784	0.746339045620735
Aech_g08200_i1	1202.8501991299	-0.0738267364205287	0.141340455902097	3.05001340997694	0.217619597723447	0.746908150571742
Aech_g13763_i2	130.621984206627	0.250647725915522	0.145592051204576	3.0482355771955	0.217813129354782	0.746908150571742
Aech_g11443_i1	333.713662882763	-0.183916714616873	0.109024441216157	3.04636986204036	0.218016412785497	0.746908150571742
Aech_g00980_i4	295.405806074326	-0.0995506546096527	0.125387227649389	3.04249672399771	0.218439025694094	0.746908150571742
Aech_g05649_i2	134.774406305068	-0.136753957497173	0.296513508967774	3.04233891752881	0.21845626191974	0.746908150571742
Aech_g01377_i1	1842.95411884022	0.0454411656651735	0.136518244960712	3.03792351353985	0.218939081009117	0.747060139390448
Aech_g03812_i1	131.388961842866	-0.275587535491708	0.160196473865285	3.03788748688709	0.218943024865762	0.747060139390448
Aech_g11070_i1	125.645062412944	0.298024927602995	0.172401788365317	3.03073034368845	0.219727931741505	0.748854648542533
Aech_g11971_i1	473.746711240701	-0.18712569357744	0.129636444950007	3.0278262598427	0.220047217662192	0.748854648542533
Aech_g01144_i1	236.836236943666	0.352966293304337	0.219969424683644	3.02522397353596	0.220333716940739	0.748854648542533
AechOR111N	203.516961386912	-0.202228065234774	0.123809133494468	3.02492021436183	0.220367183676077	0.748854648542533
Aech_g14615_i1	704.969858628789	0.254156614843791	0.145532098432527	3.02055528233655	0.220848652768607	0.748854648542533
Aech_g05646_i1	733.628186951169	0.161909418645042	0.174075960232338	3.02006276932798	0.220903044882745	0.748854648542533
Aech_g07976_i1	2955.77237286217	0.0604845674565736	0.059283575082923	3.01573026207694	0.221382095589941	0.748854648542533
Aech_g06351_i1	148.033690081606	0.322290739666285	0.297423504234162	3.01479681629547	0.221485443797162	0.748854648542533
AechCSP6	211642.202576787	-0.198927025039992	0.203521096700049	3.01439600987658	0.22152983463883	0.748854648542533
Aech_g06506_i1	439.56957124824	0.305687402871022	0.1775374532577	3.01224249222861	0.221768497311064	0.748854648542533
Aech_g01470_i1	182.648464654002	0.148354218662063	0.186091160896221	3.01098938608106	0.221907490583504	0.748854648542533
Hsp40_Aech_g08365_i1	126.309149887925	0.306853967473913	0.180096106163391	3.00740129383098	0.22230596018665	0.749337611719582
Aech_g10426_i2	147.867038622555	0.20043719694015	0.117923347446981	3.00570791293717	0.222494264225797	0.749337611719582
Aech_g06820_i1	1570.88279333647	-0.116246869979107	0.0713406027084898	3.00208944943506	0.22289717228018	0.749946860520366
Aech_g04454_i1	1800.88110438501	0.0777872604226553	0.078520401737237	2.99640619639257	0.223531463579114	0.750061990757067
Aech_g05122_i1	659.309537168724	-0.0395605002672835	0.107846868035809	2.9954023148822	0.223643691294226	0.750061990757067
AechOR164	3492.44939937199	0.06524874309246	0.165951860012883	2.99490656142876	0.223699134231598	0.750061990757067
Aech_g06148_i1	476.472956795697	-0.667035772282418	0.367579579257801	2.99383014052228	0.223819563849356	0.750061990757067
Aech_g06458_i1	705.347410379818	-0.0926517006243416	0.12793530123451	2.98476654600347	0.224836170523225	0.752278597317535
HOX_domain_Aech_g10672_i1	463.180692305384	-0.00748580711854395	0.108274547425411	2.982532920354	0.225087410709947	0.752278597317535
Aech_g08481_i1	1327.7011062477	0.120002373893527	0.119385531694332	2.98024283719838	0.225345292768516	0.752278597317535
Aech_g00649_i1	137.703130508591	0.275356807450858	0.189336225297761	2.98000759201062	0.225371800025265	0.752278597317535
Aech_g00407_i1	123.044510780464	-0.279782268124079	0.161894973092613	2.97415224007375	0.226032582434573	0.753165526986909
AechOR38	106.083839761325	0.356246280863759	0.289793746875383	2.97143944001203	0.226339381060157	0.753165526986909
Aech_g04341_i1	4093.67678501782	-0.0388464072290886	0.133510953438383	2.96977462252175	0.226527866377851	0.753165526986909
Aech_g06690_i1	538.361747599758	0.169933151226203	0.0985788788515845	2.96976144242677	0.226529359212167	0.753165526986909
AechOR60	430.194558833588	-0.152743677290461	0.153118664493533	2.96608269706968	0.22694641456892	0.753379412038708
Aech_g10467_i1	1430.21595181318	0.139119619920548	0.0819697600049895	2.96526042217744	0.227039739921671	0.753379412038708
Aech_g03242_i1	655.242214249599	-0.146915974526419	0.0853598643998368	2.95992129532056	0.227646646635723	0.754057567380387
Aech_g15152_i1	1071.76078741589	-0.0329914784074651	0.0752376568239074	2.95953551133442	0.22769056208644	0.754057567380387
Peptidase_M16C_associated_Aech_g01476_i1	1454.1014925315	0.223047924401498	0.129848380270441	2.95410483747503	0.228309658825951	0.755367313921706
Aech_g09537_i1	230.316706170623	0.33636519541838	0.227754607648912	2.95128288170201	0.228632026078881	0.755693722205928
Aech_g06398_i1	266.063966941008	0.0848636715205898	0.0934249487198815	2.94847745457525	0.228952956356889	0.755742814338485
Aech_g07480_i1	1902.19892130888	-0.126324168863392	0.135265126727713	2.94724289024703	0.229094328562051	0.755742814338485
Aech_g01885_i1	107.816185334032	-0.385580718200013	0.236290745653064	2.93944297284423	0.229989531474716	0.757610399633813
Aech_g06435_i1	100.941469897723	-0.375093498085065	0.225917999084677	2.93491767468663	0.23051050624552	0.757610399633813
Aech_g07936_i1	7516.47325511934	0.077739849192624	0.0760589110593042	2.9301166819742	0.23106451055246	0.757610399633813
Aech_g03995_i1	106.622577299794	0.171572962648351	0.168485434639651	2.92953939557174	0.23113121537896	0.757610399633813
Aech_g00727_i1	1712.34999686562	0.170630982737898	0.110933720290429	2.92865141382657	0.231233858313535	0.757610399633813
Aech_g01199_i1	2499.20277681258	-0.0278988262182342	0.0805985134849959	2.92757897774402	0.23135788332937	0.757610399633813
Aech_g02931_i1	888.499267989282	0.363478880459784	0.24287796888527	2.92725714013949	0.231395116158501	0.757610399633813
Aech_g02375_i1	234.630013256676	0.195842054388154	0.140595958184712	2.92047872134367	0.232180693151302	0.757610399633813
AechOR145	684.164282017995	0.217298319019307	0.202468046970814	2.92044363435417	0.232184766447803	0.757610399633813
Aech_g15493_i1	480.483517750502	0.0812045732395848	0.113287402784733	2.91876718950317	0.232379470517158	0.757610399633813
Aech_g12304_i1	110.591292290715	-0.0831051969317042	0.240498193699729	2.91776044317584	0.232496473552027	0.757610399633813
Aech_g05444_i1	1788.41347140546	-0.107216560596865	0.0741775004679621	2.91724870058385	0.232555970337463	0.757610399633813
Aech_g13753_i1	396.484631866039	-0.0853430345574792	0.104431506887311	2.91644310251752	0.232649662525767	0.757610399633813
Aech_g02461_i1	280.06242788275	0.0219702845595064	0.0893652014852288	2.91413302694571	0.232918536927017	0.757610399633813
Aech_g08925_i1	118.714067568286	0.105552495639693	0.128935288058616	2.91322223279127	0.23302463150371	0.757610399633813
Aech_g08143_i1	998.035976482285	-0.160648226490478	0.0940918848050881	2.90695029829459	0.233756536130818	0.759259210624908
Aech_g07134_i1	149.009883091202	0.21523984664163	0.12788528975126	2.90316985508156	0.234198805648092	0.759585335771535
Aech_g01234_i1	3334.60836875823	-0.292442158802622	0.331293256702977	2.90141960344158	0.234403848776107	0.759585335771535
Aech_g13031_i1	447.823723597416	-0.355788101758367	0.227022429328393	2.90033049559082	0.234531529073331	0.759585335771535
AechOR159	1272.07225828059	0.0423319426738274	0.201390603920922	2.89475121303479	0.235186701330732	0.760148968105953
AechOR194	156.297368562481	-0.528573131402622	0.318239207750759	2.8916730816905	0.235548947798342	0.760148968105953
Aech_g15581_i1	439.069036872702	-0.0986856404438047	0.131441374775502	2.88944296918464	0.235811744614843	0.760148968105953
Aech_g14178_i1	1473.42597157986	0.146413600847117	0.0982563809147808	2.88941172925502	0.235815428014763	0.760148968105953
Aech_g05507_i1	258.288264269667	0.0841350740854416	0.120993422740699	2.88928217346074	0.235830704137075	0.760148968105953
Aech_g07330_i1	126.067686853844	0.0600013180122326	0.16148728725892	2.88662024395501	0.236144795467803	0.760435766530257
Aech_g04741_i1	163.330818618504	0.377874063542106	0.273050472461656	2.88315551390212	0.23655423900308	0.761028780335624
AechOR278	442.629296871358	0.136712397701572	0.277532173674781	2.88082222725211	0.236830374471496	0.761192202630556
Aech_g08417_i1	467.268986997533	0.0836658647051252	0.132359451682835	2.87708892545379	0.237272866963972	0.761415429318699
Aech_g09825_i1	227.719205641628	-0.238629148448695	0.243412735640306	2.87529074098381	0.23748629308674	0.761415429318699
Aech_g01487_i1	1366.92633331005	0.0845239398079173	0.0741432221089062	2.87453507819907	0.237576039817024	0.761415429318699
Aech_g14333_i1	440.297498140703	0.0703312589438241	0.124484406719262	2.87009930340633	0.23810354147482	0.762382713840705
Aech_g03943_i1	279.922599299576	0.13104814902926	0.351742139417211	2.86817900680461	0.238332265972744	0.762392418992358
Vitellogenin_Aech_g04656_i1	1574.76376787705	0.152083266142718	0.229618601671014	2.86230909848837	0.239032787744564	0.763096387925416
Aech_g03961_i9	118.236069825983	0.219258670489095	0.129802274680748	2.86091321582478	0.239199676839409	0.763096387925416
Aech_g03146_i1	1317.29094086262	0.0908591130939786	0.0784938811242062	2.86065935977285	0.239230039909122	0.763096387925416
Aech_g04603_i1	1086.98742017656	-0.0712555493593698	0.0895297152092599	2.85725673687119	0.239637391132798	0.763300536279037
Aech_g02052_i1	662.58334897456	-0.390312647274182	0.27346519481134	2.85332759892947	0.240108638062658	0.763300536279037
AechOR362	154.850738617195	0.0809819596686012	0.304345351914278	2.85234847972839	0.24022621432954	0.763300536279037
Aech_g15543_i1	506.689666151899	-0.150777882593911	0.0975962289407181	2.85215303180036	0.24024969133458	0.763300536279037
Aech_g13975_i1	175.298921648936	-0.0948925603625625	0.208836657852091	2.84885868257834	0.240645750626305	0.763300536279037
Aech_g03811_i1	370.873252546643	0.0882258566814561	0.11391096888089	2.84695744486032	0.240874621782574	0.763300536279037
Aech_g07326_i2	186.090138144669	0.203278299118614	0.149530008850562	2.84694786048055	0.240875776102266	0.763300536279037
Aech_g01610_i1	1432.126924445	-0.0148123394841302	0.0959284637403991	2.8433311131231	0.241311763610965	0.763965452181669
Aech_g14019_i1	478.812436889554	-0.0108819835317025	0.103487436804071	2.83892157401823	0.241844387380597	0.764006200533874
AechOR121N	247.384764980335	-0.09469780632601	0.226647063239252	2.83812507342913	0.241940721160312	0.764006200533874
AechOR162	390.377952389555	-0.00846667264955252	0.180462458623504	2.83760908775662	0.242003148185685	0.764006200533874
Hsp40_Aech_g05591_i1	566.550241951545	0.288567955893361	0.176305255434754	2.82970017386566	0.242962033902431	0.766317227378537
Aech_g15431_i3	521.246249466736	0.348156000728891	0.206042672894708	2.82006256946909	0.244135645315108	0.768557249239699
Aech_g08188_i1	269.06731261915	0.0133792387472041	0.101702090503798	2.8168686211485	0.244525835110867	0.768557249239699
Aech_g05450_i2	142.19997233125	0.146949106047817	0.256435150181256	2.81411213390237	0.244863083635713	0.768557249239699
Aech_g06740_i1	455.739076425553	-0.309051200721808	0.182112967665295	2.81263290907629	0.24504425440168	0.768557249239699
Aech_g07925_i1	348.72656586183	-0.277128527472564	0.17554788184779	2.81020262672115	0.245342198751093	0.768557249239699
Aech_g11134_i1	885.286135700483	-0.176138576009281	0.118043374921867	2.80752238803871	0.245671206982765	0.768557249239699
Aech_g03292_i2	131.593531634606	-0.231757931147062	0.138537407530926	2.80736475322141	0.245690570913776	0.768557249239699
Aech_g03567_i1	755.018788735882	0.0624292602175183	0.136996713675503	2.8072465837696	0.245705087902678	0.768557249239699
HOX_domain_Aech_g10963_i1	2053.67486215446	0.393355302148784	0.238092706807111	2.80542689552362	0.245928742963087	0.768557249239699
Aech_g05153_i1	227.73297470371	-0.360649507782666	0.656233202640569	2.80428940786533	0.246068653200828	0.768557249239699
AechOR343	166.654330906848	-0.368513631611267	0.235425777628445	2.80205320749991	0.246343936475392	0.768557249239699
Aech_g09656_i1	148.870753209895	-0.502222008786312	0.325978042522809	2.80157814872638	0.246402457349495	0.768557249239699
Aech_g00102_i1	1332.37988502909	0.215971386378535	0.128990183220361	2.79513128506431	0.247198000374273	0.770080582504055
Aech_g07771_i1	650.101414675153	0.0792966232706179	0.135310367356175	2.79222247249953	0.247557788274481	0.770080582504055
Aech_g04938_i1	497.689252462535	-0.309597282728347	0.184902281096032	2.7871620607836	0.248184953534576	0.770080582504055
Aech_g02453_i1	125.367541959483	0.025521904428776	0.127756737537344	2.78677054022268	0.24823354304648	0.770080582504055
AechPPK4	101.927646867948	0.413118727485677	0.249298428212067	2.78601993612546	0.248326723087955	0.770080582504055
AechOR75	220.694613031876	-0.112760815251225	0.222787477901027	2.78390137766087	0.248589909798045	0.770080582504055
Aech_g05344_i1	3083.75881203608	0.225694616529722	0.141921099617325	2.78308291539929	0.248691661346464	0.770080582504055
Aech_g15442_i1	164.575150556987	0.0305358658870655	0.167524069725698	2.78289845708423	0.248714599026621	0.770080582504055
Aech_g09290_i1	182.767188659816	-0.320052811921257	0.23693667106066	2.77996009643715	0.24908027417728	0.770393595158768
Aech_g10452_i1	250.675426561892	-0.156157439828415	0.0937620401455826	2.77768386599257	0.249363917607729	0.770393595158768
AechOR245	1316.37034424291	0.0977073881142924	0.208040658681419	2.7740885332654	0.249812593899014	0.770393595158768
Aech_g15179_i1	641.96784740321	-0.251374890665279	0.152236338046089	2.77260727950181	0.249997680353008	0.770393595158768
Aech_g05241_i1	114.199935581526	-0.259703400455992	0.265445938566955	2.76845929642161	0.250516711474133	0.770393595158768
Aech_g08127_i1	184.115898005933	-0.169893238958912	0.178526159629489	2.76577071937493	0.250853704671568	0.770393595158768
Aech_g12497_i1	1247.1570733024	-0.00127684688681167	0.0589492564573491	2.76572880483201	0.250858961935843	0.770393595158768
Aech_g14502_i6	107.664982803534	-0.138448665391483	0.158370076692285	2.7653096583212	0.25091154077451	0.770393595158768
Aech_g03805_i3	527.706493225353	-0.0447076696880752	0.101850784916097	2.76438052476385	0.251028133021085	0.770393595158768
Aech_g06903_i1	2508.31720129366	-0.116144976314075	0.171210319819592	2.76383738566938	0.251096313875016	0.770393595158768
Aech_g04512_i3	523.905680461495	-0.401770121878426	0.264668271434844	2.76162881093848	0.251373749518084	0.770544941807701
Aech_g04430_i1	3831.0644026496	-0.0442065174073778	0.129481961443284	2.7592633393765	0.251671234134211	0.77075741514539
Aech_g10827_i1	3445.10093600642	0.197813656984402	0.122194342600055	2.75326897021762	0.252426670802299	0.771373646845291
Aech_g03997_i1	443.838960827186	0.219389402970538	0.147746902222264	2.74697315822283	0.253222538233942	0.771373646845291
Hsp40_Aech_g13770_i1	680.118502252946	0.163066778299626	0.111551084424812	2.74683591395842	0.253239915500664	0.771373646845291
Aech_g10252_i1	659.503515767994	0.113726133504922	0.100412833844555	2.74294368849905	0.253733228789823	0.771373646845291
Aech_g00212_i1	1137.11043384609	-0.27804351826236	0.18104790461885	2.7423292833177	0.253811188269112	0.771373646845291
Aech_g04014_i1	334.404176038199	0.219241953169034	0.184576619014709	2.74231939907793	0.253812442637533	0.771373646845291
Aech_g13613_i1	352.09742787783	-0.0257766039116446	0.114912710432045	2.74054764036748	0.254037389463728	0.771373646845291
Aech_g02664_i1	1484.06148808473	0.00565284981222748	0.093497686677118	2.73904501510128	0.254228322679999	0.771373646845291
AechOR398	149.05152360833	-0.272878429680613	0.165050080053618	2.73832183782628	0.254320265374526	0.771373646845291
AechOBP13	57416.9693923267	-0.0352312747302774	0.383269097696856	2.73771039491146	0.254398028423016	0.771373646845291
Aech_g13579_i1	1813.70514666109	0.304330788366163	0.197874433852197	2.73555073497903	0.254672883409071	0.771373646845291
Aech_g05396_i1	194.596712496753	-0.204951776559168	0.19018173725777	2.73409282241386	0.25485859648757	0.771373646845291
Aech_g08657_i1	3287.42000254866	-0.230059944943872	0.141537312036847	2.7334033995391	0.254946464304344	0.771373646845291
Aech_g12310_i1	10353.0299274407	-0.110384760488464	0.0951303376942688	2.7324393897045	0.255069379374242	0.771373646845291
Aech_g08242_i1	133.843248674442	0.277524620692695	0.172711839499024	2.72945089355636	0.255450801201572	0.771836141734266
Aech_g14389_i1	681.269054127954	-0.109725906136081	0.0674214286784833	2.72604046745641	0.25588677084633	0.772272439894981
Aech_g10073_i1	788.636044304126	0.0504852756016109	0.115456784097032	2.7224409051687	0.256347725715976	0.772272439894981
Aech_g07939_i1	107.627774852141	0.154978326275609	0.294409698914268	2.72174507734451	0.256436928172574	0.772272439894981
Aech_g00480_i1	437.319745072789	0.183389811958031	0.136058627442028	2.72117780215831	0.25650967364185	0.772272439894981
Aech_g10220_i1	346.232916593001	-0.310251984569063	0.234942352878841	2.71216047219724	0.257668800919282	0.773302795404527
Peptidase_S8_S53_subtilisin_kexin_sedolisin_Aech_g06749_i1	3099.46496548584	0.444152953329735	0.262696761621883	2.710850746912	0.257837593853234	0.773302795404527
Lsd2_Aech_g01676_i1	2732.38786352282	0.00038894562711555	0.173367303179572	2.7099890029188	0.257948712789396	0.773302795404527
Aech_g03072_i1	476.139714207264	0.21520603326775	0.190457250596141	2.70380231379607	0.258747872438042	0.773302795404527
Aech_g01356_i1	106.874598139637	0.184700985742565	0.180200172491066	2.70355657621042	0.25877966642998	0.773302795404527
AechKA.4	96.9738507324931	-0.323546935457021	0.253959167455955	2.70208497503535	0.258970146729745	0.773302795404527
Aech_g01953_i1	54242.6919875247	-0.128904966036935	0.104139417173734	2.70147710529318	0.259048868750484	0.773302795404527
Aech_g13499_i1	275.349114337406	0.111187669558928	0.129823103127675	2.7006239747671	0.259159393570672	0.773302795404527
Aech_g05343_i1	541.58810108487	-0.332653074625075	0.198547601581234	2.70030561480905	0.259200649841003	0.773302795404527
Aech_g08133_i1	1331.04445272092	0.180815533592836	0.115317054425549	2.69928465545723	0.25933300028296	0.773302795404527
Aech_g03164_i1	307.147736328129	-0.178430263569212	0.114714555627678	2.69837969828711	0.259450369463506	0.773302795404527
AechOR394	277.025269595579	-0.142233164708375	0.158635047262644	2.69723441110136	0.259598984602941	0.773302795404527
Aech_g10352_i1	122.555221376655	0.00717382340187706	0.213591759754962	2.69516621048638	0.259867574843433	0.773420852705831
Hsp40_Aech_g01142_i1	263.684322326774	0.196885039363997	0.129235544151177	2.69319679344864	0.260123594689935	0.773501322942428
Aech_g04525_i1	240.417253717728	-0.415649023532324	0.298730385830783	2.69019937979749	0.260513735977469	0.773887967195033
Aech_g08223_i1	294.569863751987	-0.315099608829385	0.246754487868744	2.68830461881606	0.260760658554845	0.773887967195033
Aech_g02647_i1	1276.00713429936	0.107388544395174	0.120917983348992	2.6821113937749	0.261569384784644	0.773887967195033
Aech_g00932_i1	435.066194683256	-0.0382985186218505	0.0726640460715173	2.68015029832696	0.261825991836725	0.773887967195033
Aech_g15062_i1	850.567601985949	0.067367323188538	0.0583702930948631	2.6795676726955	0.261902276214408	0.773887967195033
Aech_g07031_i1	96.5013780783771	-0.18383525635858	0.17157287144377	2.67929436664235	0.261938068398619	0.773887967195033
Aech_g08930_i1	700.769056471207	-0.0791403266354082	0.101308235430354	2.67472313235021	0.262537443248747	0.773887967195033
Aech_g13744_i3	157.024841840966	-0.0726695815880787	0.394303240963254	2.67435635003216	0.262585594709893	0.773887967195033
Aech_g15228_i1	1682.2797677587	0.107425852713063	0.114797031827144	2.67426756411777	0.262597251919706	0.773887967195033
Aech_g05313_i1	442.896721727177	-0.337323991311787	0.274384896994999	2.67426039350636	0.262598193412819	0.773887967195033
Aech_g12617_i1	839.896925251362	0.303936364540445	0.242082887816619	2.67292428266688	0.262773682170723	0.773887967195033
Aech_g05907_i1	497.798534076551	-0.147690162493305	0.0907965617471334	2.67094312380112	0.263034109341388	0.77398015797492
Aech_g08902_i1	561.75606502954	0.0882293571183737	0.151805374722228	2.66764395585579	0.26346836426393	0.774583232796827
Aech_g07220_i1	2328.13448934919	-0.171793239774261	0.14160760441652	2.66255677995554	0.26413937224264	0.774754603975567
Aech_g09746_i1	374.070548734934	-0.160547666174669	0.10447616432409	2.66108773829495	0.264333459385451	0.774754603975567
Aech_g07905_i1	593.792500920178	-0.0509105873288697	0.0860568153927786	2.6603720445342	0.26442806721582	0.774754603975567
Aech_g05776_i1	215.000592895198	-0.237664636211272	0.179334713383614	2.65633024110446	0.264962990682138	0.774754603975567
Aech_g12510_i1	3171.68623015659	-0.341696187251012	0.209891725537805	2.6561854220767	0.264982177218124	0.774754603975567
Aech_g05353_i2	122.642266947543	-0.174310821742128	0.277576313230721	2.65533324184969	0.265095107561635	0.774754603975567
Aech_g10189_i1	365.791444966404	0.00759773656494795	0.155932181131303	2.65505397587356	0.265132126168075	0.774754603975567
Aech_g01283_i1	821.026449732952	-0.172684965509927	0.137903628218191	2.64653740095832	0.26626354221326	0.776037789057615
Aech_g01226_i1	1824.94611975222	0.0357218803083823	0.0982786235639855	2.64648203918301	0.266270912726469	0.776037789057615
Aech_g07965_i3	281.637671926036	-0.334077884585747	0.205139313265747	2.64611369360551	0.26631995709921	0.776037789057615
Aech_g13598_i1	470.328352606457	-0.106229859315968	0.0663970568164667	2.64353757199035	0.266663214418918	0.776037789057615
Aech_g10375_i1	693.401704072002	0.204934241927098	0.125698197832229	2.6431123568305	0.266719915066871	0.776037789057615
Aech_g02565_i1	1117.13750380386	0.126468576464053	0.145064188502481	2.63846006017815	0.267341067316909	0.776722619280355
Aech_g13882_i1	486.169638536951	0.176101532053987	0.112323449907733	2.63790585308521	0.267415158739803	0.776722619280355
Aech_g11890_i1	2937.68343221213	-0.112339078569857	0.0892894428109989	2.63406582626396	0.267929092652908	0.776788467754339
Aech_g08369_i1	1132.24749634605	0.0887200567277171	0.0888875698929587	2.63081312091646	0.2683651943806	0.776788467754339
AechOR432	168.914312888541	-0.0717182095722756	0.206301945728638	2.63051054341702	0.268405798086691	0.776788467754339
Aech_g03392_i3	642.16878015171	0.132571084459989	0.126669905862141	2.62348126119804	0.26935080785097	0.776788467754339
AechOBP8	46794.3246186973	-0.193744299194298	0.157260193117744	2.62341163791882	0.26936018455743	0.776788467754339
Adipokinetic_hormoneg001_i1	2156.47981915565	1.270235988766	0.690734384037219	2.62291108908818	0.269427606956829	0.776788467754339
AechOR168	437.479438309869	0.160550718049287	0.279860098167381	2.6164106276388	0.270304733502701	0.776788467754339
Aech_g02535_i1	592.892221595126	0.141717825562562	0.105373418507931	2.61591004628559	0.270372396724722	0.776788467754339
Aech_g12399_i1	228.405862892595	0.154911074209526	0.106212540726115	2.61426663325375	0.27059465478778	0.776788467754339
Aech_g01179_i1	113.453858819868	-0.0159549485578104	0.117573958212079	2.61386806587299	0.270648585262736	0.776788467754339
Aech_g06172_i2	138.634178616554	0.267790750597642	0.189312331901515	2.61258249706776	0.270822609876094	0.776788467754339
Aech_g04695_i1	163.713120796024	0.131823326019883	0.14803507691694	2.61253431548062	0.270829134286273	0.776788467754339
AechOR292	181.062821383954	0.281450781055586	0.213235581488404	2.61030397066759	0.271131323929167	0.776788467754339
Aech_g11170_i1	119.566982801345	-0.063850303194667	0.185582738292282	2.60907634153784	0.271297799372087	0.776788467754339
Aech_g10023_i1	197.833157176763	-0.595660285075352	0.385127137915958	2.60891781899119	0.271319303633332	0.776788467754339
Aech_g00119_i2	653.957983229852	0.373033144343109	0.248546267406541	2.60875427281837	0.271341491157351	0.776788467754339
Aech_g09658_i3	469.475670264754	0.340200650459601	0.216795385080354	2.60871317571917	0.271347066888727	0.776788467754339
Aech_g01934_i1	2167.90489274081	-0.261784965783529	0.17579017791016	2.60545038585826	0.27179010240273	0.776813170481257
Aech_g09983_i1	587.471973308849	0.0863959639409854	0.114207787296253	2.60384305644834	0.272008618310188	0.776813170481257
Aech_g15326_i1	1957.87661070414	0.299365388306306	0.19703611941342	2.60203939768382	0.272254034319459	0.776813170481257
AechOR341	255.473033326418	-0.348393873497117	0.217235251528046	2.60183854698113	0.272281376899432	0.776813170481257
Aech_g01201_i7	106.398775105687	-0.0234196625358344	0.144418739687592	2.59459257021206	0.273269638314081	0.776813170481257
Aech_g08762_i1	2453.49527640945	0.151458325808699	0.108368764610232	2.59365229077503	0.273398143430229	0.776813170481257
Aech_g01777_i1	2644.07892696261	0.00415113791846579	0.136059996238369	2.59330828730049	0.273445172430284	0.776813170481257
Aech_g02657_i1	2013.04935201842	0.0938934966919223	0.0905911978164221	2.59257931475321	0.273544857608064	0.776813170481257
AechOR171	233.698398756639	-0.407371766509402	0.253512191845311	2.59165516767678	0.273671284655327	0.776813170481257
Aech_g01952_i1	14976.2477847068	-0.118727036572475	0.126987049506434	2.58861706106791	0.274087321835937	0.776813170481257
Aech_g11012_i1	251.665864786611	0.174173203003479	0.111305603914152	2.58856907918084	0.274093897528276	0.776813170481257
Aech_g12495_i1	7725.84408889804	-0.156357080339107	0.0996046748231949	2.58688316514053	0.274325044313094	0.776813170481257
Aech_g05148_i1	1526.65257214567	0.149637644665981	0.0939268705188199	2.58444212995232	0.274660067265297	0.776813170481257
AechOR401	231.6068004204	-0.16282219736806	0.128643777672736	2.58367625119178	0.274765265562241	0.776813170481257
Aech_g12079_i1	101.904332701144	0.0154412415871961	0.151212679962355	2.58302559924198	0.27485466838187	0.776813170481257
Aech_g02728_i1	216.737334376898	0.152580380105979	0.109378853463916	2.58171314043085	0.275035095291766	0.776813170481257
Aech_g14997_i1	224.886174922041	0.0895606767829023	0.135858859536312	2.57711775349185	0.275667768199962	0.777949641586859
Aech_g06798_i1	994.61688488267	0.0906007279047776	0.0691986100563051	2.5738036022646	0.276124949223255	0.77858938103185
HOX_domain_Aech_g06477_i1	200.41320407207	-0.238406258861437	0.203863040735984	2.56738023277694	0.27701320113911	0.780056838930379
Aech_g04263_i1	519.344314824707	0.111227237274106	0.0791538347008495	2.56670150624302	0.277107225197293	0.780056838930379
Aech_g10526_i1	886.397232789957	-0.113500881432928	0.0920107788758489	2.56306317300289	0.277611788214502	0.78036388777002
AechOR126	286.162296846942	-0.290491608680916	0.197240962254474	2.56142224048455	0.277839652784693	0.78036388777002
Aech_g15426_i1	1033.99258313539	0.229039616741356	0.155937542639871	2.56092065339482	0.277909341914545	0.78036388777002
Aech_g07827_i1	1084.41141711083	0.30086851913843	0.199033737191869	2.55187948021808	0.279168499078569	0.780371985660018
Aech_g12256_i5	188.562047390962	0.214864418701645	0.231235649498406	2.5507428169135	0.279327204467293	0.780371985660018
Aech_g10158_i1	5662.7909434398	-0.0516401840520803	0.0674631073961104	2.54974585256764	0.279466478809138	0.780371985660018
Aech_g02844_i1	541.349389048268	-0.21330386798483	0.133230479211527	2.5494905453499	0.279502155990829	0.780371985660018
AechOR135	308.98064683112	-0.415102752453344	0.262623526107751	2.54895595232074	0.279576875928687	0.780371985660018
AechOR49	609.928398061262	0.171327323486119	0.271109320603232	2.54876294326601	0.279603857664869	0.780371985660018
AechOR315	204.737157844745	0.0985100194992194	0.139608200834101	2.54856497339381	0.279631535604681	0.780371985660018
Aech_g05935_i1	1691.11854702655	-0.0900911248952831	0.114630117930756	2.54308131409567	0.280399289684292	0.780371985660018
Aech_g02485_i1	467.712232893722	-0.119575517645707	0.13933032173564	2.54152682322422	0.280617313470401	0.780371985660018
Aech_g08460_i1	353.796748662822	-0.233617351139065	0.151918241677629	2.53885889638974	0.280991896485287	0.780371985660018
Aech_g09339_i2	203.851296010629	0.0026243619521052	0.144682806969243	2.53659602728197	0.281310000349248	0.780371985660018
Aech_g14173_i1	2679.64952033655	0.189548488657905	0.122684950305814	2.53566557671809	0.281440903320799	0.780371985660018
Aech_g02742_i3	323.49182225655	-0.0689281652023788	0.249582421313196	2.53521483126639	0.281504339572478	0.780371985660018
Beta-ketoacyl_synthase_Aech_g15349_i1	843.900102320585	0.0987540726498875	0.110921425100172	2.53506708872771	0.281525135423465	0.780371985660018
Aech_g02490_i1	116.65685753512	0.509711427679001	0.318569348581762	2.53495217167244	0.281541311907972	0.780371985660018
Aech_g12374_i1	108.049695395453	-0.0420972468098354	0.179090040454973	2.53447507235109	0.281608481503719	0.780371985660018
Aech_g05645_i3	180.616231579062	-0.24805143761533	0.241736403179917	2.53283457053436	0.281839565877102	0.780372175026926
Aech_g15273_i2	148.46146282044	0.236850865840919	0.148773758719098	2.52962732851626	0.282291892309276	0.78098444899323
PHD_finger_Aech_g10698_i1	329.834688342875	0.0117014267410865	0.15571566432812	2.52567412821281	0.28285042231985	0.78188930163376
Aech_g04409_i1	529.770591441871	-0.257567881917918	0.177716369050274	2.52307164318728	0.283218718883733	0.782267238257767
AechOR221	196.379809940172	0.139166712911604	0.560019541422359	2.51956937386012	0.283715107494549	0.782464490972647
Aech_g12200_i2	155.134719842555	-0.320423324627313	0.216360767942796	2.51704177911745	0.284073892569673	0.782464490972647
Aech_g02708_i1	96.5719127890276	-0.0902463788274987	0.237585499007133	2.51657267493312	0.284140530510233	0.782464490972647
AechOR141	1018.20024697253	-0.150410448932475	0.167379887680832	2.51444425446277	0.284443076728867	0.782464490972647
Aech_g07726_i1	1785.87182068735	-0.0880845013597512	0.0576593317385055	2.51440745041367	0.284448311105509	0.782464490972647
Aech_g04790_i1	2628.2892730991	0.154737301706154	0.114517960311655	2.50960747277185	0.285131803731547	0.783618930727761
Aech_g10297_i1	113.868439619947	-0.302920761040488	0.289799235319166	2.50665770701266	0.285552650020503	0.783618930727761
Ankyrin_Aech_g03158_i1	687.252394684671	0.147584641448714	0.108624332205454	2.50566516878808	0.285694396149845	0.783618930727761
Aech_g14603_i1	5806.32870721522	-0.144688630862417	0.113279380417166	2.50088382325407	0.286378215030307	0.783618930727761
Aech_g11224_i1	995.574145067708	0.14623420225637	0.136379707488066	2.49923193512421	0.286614845125496	0.783618930727761
Aech_g00633_i1	1481.83350789164	-0.0875080985961459	0.0817732787130566	2.49351643125652	0.287435090724417	0.783618930727761
Aech_g11394_i1	249.804122276942	0.0513122117815846	0.102378514762781	2.49291348571302	0.287521757641118	0.783618930727761
AechOR50	129.169867243035	-0.327591667629782	0.207803378197795	2.49265529176	0.287558878226736	0.783618930727761
Aech_g04924_i1	658.545676531625	-0.171864810859367	0.121628478014854	2.49137865413223	0.287742491064337	0.783618930727761
Aech_g10703_i1	2427.62903108768	-0.0242263795463122	0.0591361385741298	2.49013720369669	0.287921155529799	0.783618930727761
Aech_g01386_i1	114.773446555225	0.173199427692871	0.151409150001237	2.48947930296157	0.288015882879182	0.783618930727761
Aech_g12740_i1	649.427364389907	-0.564425312134043	0.379017803895516	2.48945744674438	0.288019030365225	0.783618930727761
Aech_g14372_i1	1210.20110748818	-0.0246769171364673	0.0940881179514805	2.48892037759998	0.288096383817903	0.783618930727761
AechOR182	405.527940011109	-0.215881579297763	0.157710856695403	2.48878653883122	0.288115663695642	0.783618930727761
Aech_g07718_i1	1840.75734438164	0.0516507645770855	0.0800547850140215	2.48502218790873	0.288658458585221	0.784224922674973
Aech_g12055_i1	214.141888980439	0.220468065434583	0.202372946743957	2.48256648810076	0.28901310552793	0.784224922674973
Aech_g02661_i3	142.477760286527	-0.190651729707853	0.212764733427386	2.48234237006608	0.289045493867203	0.784224922674973
AechOR169	291.467817812804	0.418691389251195	0.279066759553317	2.47999326845235	0.289385191942516	0.784224922674973
Aech_g15272_i1	479.26337230832	-0.127515709398571	0.0968071174997317	2.47920512059557	0.289499253574805	0.784224922674973
Aech_g05892_i1	1824.35718052586	0.381948048098712	0.259128103971012	2.46981307428365	0.290861945886304	0.787284978528794
AechIR75	122.955991752438	0.00204414810219109	0.273281721353692	2.45736716158802	0.292677610620661	0.791565227122972
Aech_g03821_i1	1026.67069079207	-0.00728118983427044	0.133537811100051	2.45039147329584	0.293700206802949	0.792152207526523
Aech_g12920_i1	126.174169229802	0.0339172772175773	0.0976389014344208	2.44993903214424	0.293766655348575	0.792152207526523
Aech_g03150_i1	197.408223682602	-0.408296417403212	0.320122018345491	2.44916007494015	0.293881093458978	0.792152207526523
Aech_g04698_i1	98.2468631202143	0.164126761890434	0.111506639657039	2.44871596148062	0.293946358979588	0.792152207526523
Aech_g06681_i2	662.142333964095	1.10801248948144	0.644555127622678	2.44777224374309	0.294085092904856	0.792152207526523
Aech_g05483_i1	1303.69606953097	-0.0750730341211774	0.061981098522811	2.44604141208822	0.294339708957358	0.792152207526523
Aech_g08007_i1	1312.28699448719	-0.0319860662077379	0.0879545585284689	2.4447069495028	0.294536167156102	0.792152207526523
Aech_g09990_i1	190.174388267076	0.206534849029443	0.139500594398294	2.43852042148143	0.295448655838433	0.793715447322615
Aech_g11266_i1	344.23170553909	0.00273533397287654	0.0826168057474626	2.43396641276649	0.296122160210384	0.793715447322615
Aech_g05862_i1	368.163064992171	-0.109464995069756	0.13772321410017	2.43164963621433	0.296465383403541	0.793715447322615
Aech_g07043_i1	3892.12278220041	0.155919390069711	0.107004296676184	2.43155763668648	0.296479021054852	0.793715447322615
PHD_finger_Aech_g13571_i1	5645.1247128635	-0.105774002562214	0.0831252886522329	2.43110433604568	0.29654622573566	0.793715447322615
Aech_g03071_i1	141.378476611334	-0.125835142728479	0.10809547869557	2.42959872882159	0.296769550854963	0.793715447322615
Aech_g02816_i5	206.021759574281	-0.0943284472495917	0.150541472028385	2.42823935377038	0.296971329982268	0.793715447322615
AechOR269	867.603006494457	0.172645381847731	0.210765168772579	2.42806556663163	0.296997136002305	0.793715447322615
AechOR48	131.766480664874	-0.292944047740413	0.233433627221923	2.42134756804222	0.297996426541201	0.794009116116209
Aech_g12243_i1	157.494039330694	-0.549946833875127	0.348070621418841	2.4205637519409	0.298113236627742	0.794009116116209
Aech_g05403_i1	663.865705274789	0.033656763019846	0.112303129466734	2.41956291016572	0.298262456051362	0.794009116116209
Aech_g11863_i1	1044.95110020586	0.0750167062212287	0.0746480279096717	2.41914560579187	0.298324695658084	0.794009116116209
Aech_g07991_i1	164.457992779911	0.193204576883198	0.182538811522146	2.41344828714762	0.299175732665139	0.794009116116209
Aech_g10491_i2	365.332589280618	-0.105568951723114	0.114449923966684	2.41230976688473	0.29934608996625	0.794009116116209
Aech_g10360_i1	224.727676457442	-0.243468750788665	0.156408425786451	2.41225635617531	0.299354084216508	0.794009116116209
Aech_g11197_i1	1543.46008239135	-0.0916903175555426	0.119096582774751	2.41085927735287	0.299563267895259	0.794009116116209
Aech_g09548_i5	180.791163217109	0.151239047782864	0.120666264908947	2.41062205545285	0.299598801486347	0.794009116116209
Aech_g10192_i1	102.54580731197	-0.0674740662722177	0.131943989047818	2.40793506962595	0.300001580858054	0.794009116116209
Aech_g10502_i3	113.02581426672	0.180493384542258	0.118001028231487	2.40747033096002	0.300071300125281	0.794009116116209
Aech_g14351_i1	371.653483681107	0.149345887470853	0.0960445651529094	2.40630698088103	0.300245894884418	0.794009116116209
Aech_g08390_i3	159.650107199807	-0.133205803243249	0.217605555612806	2.40622562275621	0.300258108854339	0.794009116116209
Aech_g01112_i1	455.832970101586	0.31507680280648	0.230808738302183	2.40445367145901	0.300524248106118	0.794009116116209
Chitin_binding_Peritrophin-A_domain_Aech_g01547_i1	191.114092462113	-0.506781147682229	0.338894621066349	2.40373126467028	0.300632818091365	0.794009116116209
Aech_g04954_i1	6873.98902139949	0.149387623610858	0.105277012563375	2.40060407470861	0.301103253746377	0.794428435671085
Aech_g04157_i1	162.111694565732	0.0927140473447524	0.283617114986912	2.3976370416604	0.301550276899904	0.794428435671085
Aech_g13333_i1	547.896656464301	0.0284235074985831	0.163782014807208	2.39538074953111	0.301890661623824	0.794428435671085
Aech_g15555_i1	2778.48221991343	-0.00331107660892226	0.0511708713309549	2.39525825655898	0.301909151932253	0.794428435671085
Aech_g06847_i1	2489.92167677599	0.0879430688139288	0.100013745317044	2.39301941456375	0.302247304608588	0.794428435671085
AechOR129	605.644493069943	-0.167850541323472	0.165410165211199	2.39079841662613	0.302583136364579	0.794428435671085
Aech_g08289_i1	134.55249540773	0.274606293159791	0.1811080122069	2.38926603096769	0.302815062232527	0.794428435671085
Aech_g01717_i1	538.62659302725	-0.0126459143501734	0.113836938074122	2.387897598309	0.303022324140784	0.794428435671085
Aech_g11753_i1	1860.58916995362	0.113570021288081	0.123206267320953	2.38731809783218	0.303110137652825	0.794428435671085
Aech_g13567_i1	212.459943735376	-0.0968939688868012	0.214514880949635	2.3855883858331	0.303372397666121	0.794428435671085
Aech_g06243_i1	215.712420617782	0.0595476186018168	0.114739239373463	2.38554794349778	0.303378532272262	0.794428435671085
AechSNMP1	8009.38783036462	0.11306063286131	0.16988110248127	2.3823734707604	0.303860448068129	0.794791310111538
AechOR359	792.650277005891	0.0332624264392737	0.222365175361211	2.38153622963461	0.303987676928392	0.794791310111538
Aech_g12626_i1	652.815140857746	-0.102515395180301	0.125658414214915	2.37986431197584	0.304241904357971	0.794840798856323
Aech_g10082_i1	138.493316624266	-0.249966163829951	0.173146514120226	2.37692730841536	0.304689012345232	0.795393727745127
AechGR133	401.755059218949	0.23076518473153	0.196085283285213	2.36936057659312	0.305843945758255	0.795773377273747
Aech_g15058_i1	239.478493246072	-0.229546128910905	0.152787654738181	2.36935663813875	0.30584454803506	0.795773377273747
Aech_g14228_i1	476.62489209765	0.229874709601831	0.15490102767582	2.36889699512682	0.305914845767338	0.795773377273747
AechGR139P	167.695599785303	-0.100039061399646	0.211488449406389	2.36836949757469	0.305995541074665	0.795773377273747
Aech_g12746_i1	5919.50297429188	1.98372476349723	1.42640998981931	2.36545669741042	0.306441517687176	0.795773377273747
Aech_g08489_i1	205.679504724566	0.143924577618223	0.101330363662086	2.364670886841	0.306561943835417	0.795773377273747
Aech_g00599_i5	306.993321160526	0.181120839922033	0.193403351636763	2.35902734019669	0.307428213784035	0.795773377273747
Aech_g07583_i1	241.55247444917	-0.0149279964449596	0.130212573977674	2.3571092784008	0.307723188362213	0.795773377273747
Aech_g04703_i1	689.669397009551	0.311758143531778	0.201311149969892	2.35695765011695	0.307746519016074	0.795773377273747
Aech_g03823_i1	285.619518335068	0.179821950755657	0.186831335578311	2.35639923473309	0.307832456207953	0.795773377273747
Aech_g02668_i1	126.37497405862	-0.0216855493861624	0.120453145220384	2.35581658548017	0.307922148447415	0.795773377273747
Aech_g00548_i1	380.765426853828	-0.353025961245822	0.243936567433192	2.35510142717425	0.308032274676683	0.795773377273747
AechOR163	1474.97112777306	0.136912434648752	0.172441519858739	2.34879025835761	0.309005831782857	0.795773377273747
Aech_g10373_i1	759.792818474699	-0.0393184887566384	0.287786191236058	2.34785530452768	0.30915031864531	0.795773377273747
Aech_g02800_i1	595.161690044681	0.074652675557861	0.117071381951634	2.34605983131496	0.309427978817429	0.795773377273747
Aech_g10924_i2	118.760984403112	-0.0737183259831665	0.311071092567557	2.34475508038042	0.309629907899324	0.795773377273747
Aech_g13873_i2	630.464479208996	0.23288134234184	0.151363790226152	2.34471985832334	0.309635360848484	0.795773377273747
Aech_g04122_i2	97.8255872703399	0.134888674795386	0.161187763975365	2.34351048009671	0.309822650600617	0.795773377273747
Aech_g08498_i1	100.205760256043	0.206497106293621	0.150291084074602	2.34104428108935	0.310204928402146	0.795773377273747
Aech_g14581_i1	1348.47093079954	0.103643714903737	0.0792918550307724	2.3407694920902	0.310247551781092	0.795773377273747
AechOR371	1644.07174114913	0.0274250500640374	0.211144024502677	2.33550331701252	0.311065537184627	0.795773377273747
AechOR279	1401.8877905854	-0.099186909773773	0.140755529493091	2.33357702489525	0.311365283057101	0.795773377273747
Aech_g14378_i1	145.635912070506	0.237329605523061	0.21393398372745	2.33152517414709	0.311684884517188	0.795773377273747
Aech_g02403_i1	583.555150252777	0.224046936579351	0.171502043176699	2.33006203114371	0.311912987722937	0.795773377273747
AechOR425	340.026714871668	-0.23204359625849	0.172500493418488	2.32501428370887	0.312701210984349	0.795773377273747
Aech_g14066_i1	396.791656423033	0.139594449931113	0.120019834394988	2.32324484998031	0.312977985434645	0.795773377273747
AechOR415	298.587589614555	-0.252231634211992	0.193956629106413	2.31945624591754	0.31357142216498	0.795773377273747
AechOR339	540.701949336368	0.16162289872926	0.236618108162153	2.31938991207926	0.313581822535456	0.795773377273747
Aech_g06928_i1	97.94256730252	0.16673635463245	0.11653303184745	2.31865108361575	0.313697685522921	0.795773377273747
Aech_g09159_i1	325.978094113053	0.12699170111899	0.083741978959361	2.31682462022951	0.313984295041927	0.795773377273747
Aech_g01458_i1	289.228007075455	0.332223996253727	0.21892999917882	2.31129997222314	0.314852820418724	0.795773377273747
AechOR285	142.30193316998	0.327260626216136	0.364214101314146	2.31037402883953	0.314998622110086	0.795773377273747
Aech_g15588_i1	493.7551011609	-0.0496807493020692	0.127797493111292	2.30969618600437	0.315105399983259	0.795773377273747
Aech_g13560_i1	524.495100548386	0.0185975007760199	0.115248002424039	2.30871911883543	0.315259377162249	0.795773377273747
Aech_g03898_i1	128.425425859678	0.127542872874593	0.0970340289610433	2.30824499321332	0.315334122295705	0.795773377273747
Aech_g13677_i1	1566.2939876479	-0.0499216705528109	0.0711571018680397	2.30771618287042	0.315417509291866	0.795773377273747
Aech_g02524_i1	1378.06622685705	0.207557769550515	0.161549414146566	2.30710088446426	0.315514562165591	0.795773377273747
Aech_g00626_i1	1489.17416105794	0.222076318869685	0.155954677966085	2.30553768328167	0.315761264932897	0.795773377273747
Aech_g13168_i4	145.939584006242	-0.310921379549024	0.212033629625343	2.30522858608492	0.315810069165029	0.795773377273747
Aech_g15044_i1	250.052535153675	0.133382852493552	0.136551143888505	2.30407346920481	0.315992520619047	0.795773377273747
Aech_g01802_i1	96.1448502476519	0.607410317475257	0.398438275880679	2.30332861071923	0.316110227391589	0.795773377273747
Aech_g08822_i2	163.167110945546	-0.0862851001772106	0.117562922865687	2.30282519743201	0.316189804450554	0.795773377273747
AechOR395	317.091071846959	-0.159729323498439	0.127336683814753	2.30195815216638	0.316326909603996	0.795773377273747
Aech_g05602_i1	196.943752888198	-0.128325311901098	0.148938520939057	2.29391967187411	0.317600861863429	0.795773377273747
Aech_g03290_i2	159.474546231794	0.148105631555964	0.154038902830252	2.293572862666	0.317655940090399	0.795773377273747
Aech_g03908_i1	479.955837580229	0.0393048555371695	0.0939266470045346	2.29229935787373	0.317858272682443	0.795773377273747
Aech_g07773_i1	670.977239241406	0.23673605003971	0.159843119092739	2.28892253721546	0.318395401192303	0.795773377273747
Aech_g13853_i1	2028.54431343828	0.00895048343005264	0.0865045682505026	2.2887377582897	0.318424818931326	0.795773377273747
Aech_g14681_i1	1425.91467311565	-0.0219487584215217	0.0783452497924959	2.2886619858607	0.318436883070849	0.795773377273747
Aech_g10491_i7	135.664267341079	0.147530303234222	0.163831047131957	2.28662696058109	0.318761061524221	0.795773377273747
Aech_g00956_i1	215.799036125946	0.15600798205448	0.149520339270059	2.28589863803194	0.318877163097236	0.795773377273747
Glutathione_S-transferases_Aech_g04838_i1	14458.0961668605	0.178103259299566	0.183366642581137	2.2854003575768	0.318956618123527	0.795773377273747
Aech_g13676_i1	863.446857287132	0.155675399741233	0.135039002185106	2.2848744005787	0.319040507886342	0.795773377273747
Aech_g14572_i1	137.085967752334	0.551499013058693	0.366529135230834	2.28352637689682	0.319255617451451	0.795773377273747
Aech_g03218_i1	623.684546330473	0.195731342977652	0.131706813364504	2.28337838836825	0.319279241409991	0.795773377273747
Aech_g05887_i1	27089.9110816261	0.0184194934526412	0.146276455130269	2.28218479260443	0.319469843454794	0.795773377273747
Aech_g13681_i1	3893.32963794246	-0.0554458889735159	0.119049279688737	2.2820153369297	0.31949691259047	0.795773377273747
AechOR144	729.951312255954	0.0500947455520765	0.185168123271621	2.2819345455955	0.319509819142073	0.795773377273747
Aech_g11876_i1	446.817831882735	0.0511198323278731	0.125179773698419	2.28109124701194	0.31964456863755	0.795773377273747
Aech_g06703_i6	116.702857562449	0.308138445144577	0.206070938671283	2.28070378621231	0.319706499506383	0.795773377273747
AechOR9	230.885595282177	0.384428128460365	0.25446809934238	2.27963315005616	0.31987768999184	0.795773377273747
Aech_g06822_i5	102.439534340718	-0.366560728351129	0.242651268154487	2.27950418896955	0.319898316544079	0.795773377273747
Aech_g09721_i1	1237.28971763952	-0.0804447314968794	0.122630235073222	2.27681138257805	0.320329318746052	0.795773377273747
Aech_g10756_i2	190.691373019332	0.22884077060983	0.175992871298863	2.27588170139518	0.320478255429257	0.795773377273747
Aech_g10062_i1	238.906525105111	0.0452119611321303	0.112958733837118	2.2752743418535	0.320575592971398	0.795773377273747
Aech_g15200_i1	502.446495605175	-0.0539358297615601	0.0803847164643264	2.27403400100468	0.3207744661342	0.795773377273747
Aech_g13649_i1	2314.95976161537	0.161728251550324	0.119775826812076	2.27353154905114	0.320855063136383	0.795773377273747
Aech_g00868_i1	162.434660416906	0.0445023459907061	0.218274831898806	2.27348838660816	0.320861987655286	0.795773377273747
Aech_g05311_i1	153.589903784567	0.262035921194793	0.186828686141658	2.27153700897611	0.321175201883091	0.795773377273747
AechOR77	281.837801283521	-0.201762988825315	0.216731736842228	2.26943093088431	0.321513590047954	0.795773377273747
Aech_g08473_i1	1841.83270881759	0.137932440103732	0.119196651452776	2.26595400310498	0.322073015944255	0.795773377273747
Aech_g12636_i1	3293.75400672117	-0.00562826715746338	0.0994551538469761	2.2656169304077	0.322127301528776	0.795773377273747
AechOR375	769.973237573024	-0.0880656411482411	0.130665655560339	2.26477257016563	0.322263325983314	0.795773377273747
Aech_g07854_i1	567.590405723743	-0.0924313242833486	0.0756817528785352	2.26379363855591	0.322421101471247	0.795773377273747
Aech_g04659_i4	885.712684404319	0.224869563930783	0.149475648837566	2.26287200204621	0.322569713239432	0.795773377273747
Aech_g15233_i1	210.531997267677	0.233892205340414	0.157250305193867	2.26182782827203	0.322738166626712	0.795773377273747
Aech_g06832_i3	139.467699168061	0.192843541865237	0.13285629690329	2.25785202907838	0.323380375810231	0.79629243728686
Aech_g13942_i1	669.994827308069	0.179241291722564	0.143183365617482	2.25717058582734	0.323490577270483	0.79629243728686
Aech_g11834_i1	136.88265184649	-0.262958591778918	0.662585025860494	2.25614893736025	0.323655866309905	0.79629243728686
Iap2_Aech_g07963_i1	108.285019561377	0.294108012178678	0.20717676652841	2.25096877707421	0.32449524750544	0.797776525526476
Aech_g09986_i1	1519.268762596	-0.566005355234079	0.357295970342124	2.2464448519836	0.325230074363532	0.797871702258465
Aech_g14553_i1	291.258666242013	0.143901646336958	0.13408360347698	2.24544305981141	0.325393021641281	0.797871702258465
AechOR376	680.535003855139	-0.18716971249928	0.174355059577816	2.24351307076131	0.325707175679739	0.797871702258465
Aech_g02973_i1	1150.75327537948	0.0272094973137557	0.0980026799606252	2.24114996721943	0.326092243013668	0.797871702258465
Aech_g10085_i1	437.433072129565	0.0458267340594927	0.104790498916436	2.23997128864733	0.326284478623787	0.797871702258465
Aech_g09801_i1	138.737760514525	0.00423465570905743	0.142361499926372	2.23797602666571	0.326610152555675	0.797871702258465
Aech_g04591_i1	396.019206162012	0.195085816524498	0.130646127878394	2.23602566592257	0.326928811715428	0.797871702258465
Aech_g00036_i1	175.752056964927	-0.378568800838612	0.263265185291834	2.23432152462721	0.327207496872633	0.797871702258465
Aech_g10098_i1	304.245439375365	-0.0296569019398341	0.107624743679484	2.23390731571288	0.32727527002147	0.797871702258465
Aech_g02985_i1	514.537241056451	0.526865256590536	0.394787040444022	2.22781926822273	0.328273021533802	0.797871702258465
Aech_g11431_i1	143.69099869612	0.0787873131148038	0.171552226889327	2.2261069404463	0.328554197389446	0.797871702258465
Aech_g05046_i1	601.789569971131	-0.0451316001601655	0.103212162657624	2.22482868773062	0.328764252155595	0.797871702258465
Aech_g01484_i1	1022.41390780659	-0.16054558378615	0.15781925513535	2.22479422821385	0.328769916733025	0.797871702258465
Aech_g06503_i1	359.83046638615	0.151345518173369	0.133609984712291	2.22445014506849	0.328826483692345	0.797871702258465
Aech_g00828_i1	1001.24929909004	4.8645286920241E-05	0.0859415312894961	2.22416013234982	0.328874169080856	0.797871702258465
Aech_g13581_i1	610.865320692507	-0.0220093338582417	0.0760616162976059	2.22363288658914	0.32896087926547	0.797871702258465
Aech_g05274_i1	101.863355933889	0.174972222276143	0.120715955207473	2.22359261864807	0.328967502620798	0.797871702258465
Aech_g00574_i1	376.645971183565	-0.215372198218167	0.148190256551342	2.22279676701976	0.329098433330736	0.797871702258465
Aech_g14673_i1	697.954097351927	-0.0325072065957605	0.083254615828624	2.22187392395767	0.329250321473242	0.797871702258465
Aech_g02667_i1	179.16292163983	-0.241800898008701	0.161781179575453	2.22182794923469	0.329257890156394	0.797871702258465
Aech_g03418_i1	231.760068317922	-0.258415337318319	0.213786985486113	2.21563316031182	0.330279312779521	0.799442317537899
Aech_g04104_i3	156.347623745711	-0.00134516048569793	0.150038471871273	2.21502742305319	0.330379359171968	0.799442317537899
Aech_g07035_i1	4640.27275334268	0.0224331248039846	0.102943657582195	2.20832527971089	0.331488341184531	0.801551622420434
Aech_g02961_i3	727.661330464841	0.483167793861211	0.364019063236503	2.20589386652597	0.331891578805887	0.801734889761096
Aech_g01239_i1	1606.85657104002	0.0314288005783891	0.103955632017038	2.20471826753374	0.332086721855549	0.801734889761096
Aech_g07320_i1	4032.81237379949	-0.115641583377793	0.187705427095125	2.20306023231933	0.332362141743279	0.801734889761096
AechOR206	468.643335098971	0.160317042966668	0.179895755365305	2.20214967637793	0.332513493355623	0.801734889761096
Aech_g12747_i1	6952.87941162548	1.8755362782111	1.40062396055352	2.19725300646309	0.333328595179198	0.802377575164378
Aech_g06680_i1	1126.11964769398	-0.0715294080172054	0.159540346962264	2.19611884623396	0.333517672803153	0.802377575164378
Aech_g01334_i3	142.157738713947	0.181896207528436	0.127357545475747	2.19486717132736	0.333726465982611	0.802377575164378
Ankyrin_Aech_g14207_i1	337.723280955735	0.231044094036227	0.213315245600853	2.19484501105552	0.3337301637377	0.802377575164378
AechOR217	715.44441590422	-0.176387852028945	0.11931602011113	2.19107203258744	0.33436033631867	0.802483862457857
Aech_g01350_i1	681.024528949843	0.0187345643861417	0.0913655486548018	2.1908360953874	0.334399782666118	0.802483862457857
Aech_g04787_i1	882.638771317296	-0.0842906835385172	0.0584046274788461	2.19031418783339	0.334487056939213	0.802483862457857
Aech_g01496_i1	5710.14308712199	0.162315916249766	0.124735005648584	2.1877491239706	0.33491632248492	0.802943461571369
Aech_g10676_i1	488.883664852849	0.168526819266258	0.185340491727221	2.18550687118471	0.335292016574414	0.803274065239978
AechOR433	210.263500698147	0.257756660576495	0.354734190569457	2.18214433920377	0.335856205781922	0.804055466429011
Aech_g13483_i1	2731.30994095179	0.00141602594906578	0.0775306746256637	2.17925459085984	0.336341826485073	0.804208162194558
Aech_g03265_i1	113.370270400639	0.331495056739771	0.356948704895946	2.17893169959029	0.33639613178831	0.804208162194558
Aech_g15352_i1	165.255752954283	-0.0198309270514748	0.138791835734785	2.17258455857524	0.337465404439639	0.805960427076911
Aech_g06231_i1	259.040294890521	-0.125315038362514	0.130688899521748	2.17174984578145	0.337606277179937	0.805960427076911
Aech_g10882_i1	444.282044152994	0.131272605673526	0.146993427738667	2.16682706807887	0.338438281029159	0.806701213745005
Aech_g04942_i1	4365.90106732644	0.0868298948747938	0.082314952713528	2.16667074105146	0.338464735588254	0.806701213745005
AechOR68	105.864641532447	-0.0265363920772668	0.330992585354208	2.16567662547124	0.338633013940325	0.806701213745005
Hsp90_100_Aech_g13745_i1	178.684314734704	0.244170136770454	0.195439906665325	2.16055664541278	0.339501021651077	0.8081990494273
Aech_g08817_i5	231.385072131943	0.0386247293593959	0.0883016387824516	2.15259552173336	0.340855119709976	0.808882466623315
Aech_g08767_i1	1821.50313544372	-0.187072453295937	0.189073705917306	2.15096241922311	0.341133559050317	0.808882466623315
Aech_g01475_i1	412.502933739936	-0.0102076845099896	0.0821170448970972	2.15054818323785	0.341204221265742	0.808882466623315
Aech_g07112_i1	283.566502562018	-0.183996690591691	0.176172264762862	2.14823462623946	0.341599147349699	0.808882466623315
Aech_g10052_i1	1784.16939100685	0.130937220326607	0.187996012835203	2.14681214721628	0.341842192581859	0.808882466623315
Aech_g13807_i1	41958.9474502467	-0.159953692400584	0.116473245405259	2.1440523633438	0.342314223467776	0.808882466623315
Aech_g11729_i2	168.486670742059	0.185441801476162	0.126549127807571	2.14226147088641	0.342620884727053	0.808882466623315
Aech_g15196_i1	562.790343523508	0.0530867124911824	0.108689002068812	2.14223691173862	0.342625091991356	0.808882466623315
Aech_g04046_i1	248.32250253526	0.152709600972821	0.177402810446886	2.14218422439694	0.342634118112891	0.808882466623315
Aech_g09654_i1	307.738872535849	0.0136872448604419	0.103411901835177	2.14207778691008	0.342652353155333	0.808882466623315
Aech_g03259_i1	3973.21460301593	0.212377643632167	0.14790951499289	2.13997344260429	0.343013072155412	0.808882466623315
Aech_g06683_i1	166.293009795232	-0.345699933876172	0.290498443071916	2.13885983196434	0.343204116841222	0.808882466623315
Peptidase_C19_ubiquitin_carboxyl-terminal_hydrolase_2_Aech_g03756_i1	171.951726891353	0.231393782334488	0.198940997235114	2.13730474639834	0.343471076498195	0.808882466623315
AechOR195	412.917891619322	-0.093292769901196	0.195476631007602	2.13682004713201	0.343554326675005	0.808882466623315
Aech_g10770_i1	192.358353478642	0.182160518620825	0.138320698470321	2.13655627488407	0.343599639711537	0.808882466623315
Aech_g06989_i1	140.605305023843	0.277683665853006	0.245785644397562	2.13343821516696	0.344135739598516	0.808882466623315
Aech_g04901_i3	688.170665586114	0.285943946812468	0.193949935691622	2.13175650893982	0.344425228898582	0.808882466623315
Aech_g10602_i1	42109.0602266451	-0.651350172615053	0.479102029182493	2.13015966693695	0.344700335045407	0.808882466623315
Aech_g03855_i4	168.446057267011	0.23575356617683	0.185480197885605	2.12998010035	0.344731284766112	0.808882466623315
Aech_g01565_i1	235.786611729479	-0.144783764716116	0.140487475586818	2.12732416747059	0.34518938044352	0.808882466623315
Aech_g12708_i1	296.306818891247	0.475992038584685	0.36172164095812	2.1256435599413	0.345479566284475	0.808882466623315
Peptidase_T1A_proteasome_beta-subunit_Aech_g13964_i1	2305.28481450392	-0.0276923937907412	0.0778643318194331	2.12504162252714	0.345583560471575	0.808882466623315
Aech_g12501_i1	2027.29927584431	0.152100632272398	0.125983494643902	2.12427231238848	0.345716516509453	0.808882466623315
Aech_g11810_i1	575.515124461897	0.218589460673245	0.148875648907746	2.12178410103371	0.346146892051225	0.808882466623315
Aech_g02995_i1	882.284746024644	-0.381425942618633	0.284971323783224	2.12079386104381	0.346318318733557	0.808882466623315
AechOR209	647.097324348223	-0.0697218216711952	0.129064660237456	2.12042402867945	0.346382364516244	0.808882466623315
AechGR56	299.474422704868	0.212759475363795	0.275072625061263	2.12000059198778	0.34645570778127	0.808882466623315
Aech_g06626_i1	2642.8885023861	-0.198524046247578	0.136406084559107	2.11978605101888	0.346492874246281	0.808882466623315
Aech_g14546_i2	270.686105034556	0.180085146918839	0.136535695702633	2.11574798884664	0.347193160842815	0.809957525778335
Glutathione_S-transferases_Aech_g15417_i1	16022.2704520014	-0.0423093013301342	0.150703173101557	2.10945422876807	0.348287456976722	0.810108308019804
Aech_g03264_i2	210.675503755369	0.202876687011833	0.143567369541151	2.10845831635692	0.348460932065163	0.810108308019804
Aech_g05136_i1	1163.76424397066	-0.119511187579552	0.153167154077269	2.10691978813105	0.348729093685291	0.810108308019804
Aech_g14996_i1	144.592031479966	-0.219319203744911	0.155723655554252	2.10648879214364	0.348804252203291	0.810108308019804
AechOR243	286.389633193705	-0.119733347152616	0.180560434809729	2.10592933955883	0.348901835571216	0.810108308019804
Aech_g10847_i1	5168.53715844483	0.0602849494334051	0.101135904984407	2.10575174847168	0.348932817874885	0.810108308019804
Aech_g05730_i1	2873.09283003397	0.385386144432797	0.300567297839285	2.10573048882395	0.348936526988992	0.810108308019804
Aech_g08099_i1	329.778116258641	-0.0773915110162271	0.100843899910094	2.10389666082636	0.349256618501047	0.810294544846522
Aech_g09608_i1	5715.7946349012	0.012059099396334	0.120291956551029	2.09831775273022	0.350232213845935	0.811364947677078
Aech_g04358_i2	501.346531422544	0.322879294980509	0.231830012008678	2.09631233965501	0.350583570100607	0.811364947677078
Aech_g02807_i1	970.536196481951	0.153882162851487	0.145101221631299	2.09582758087225	0.350668554631789	0.811364947677078
AechOR109	326.540918226457	-0.210374311215142	0.154527750496508	2.09520847840696	0.350777121317735	0.811364947677078
Aech_g05859_i1	624.148474817908	-0.00596747574781394	0.0715009475245304	2.09440002913277	0.350918942734225	0.811364947677078
Aech_g11875_i1	1625.83222324487	-0.0835644180186256	0.133012819855793	2.08940281736488	0.351796847181204	0.812838406140976
Aech_g08285_i1	231.895389383926	0.189182046732231	0.133353843071836	2.08663477051522	0.352284079351078	0.812862701381879
Aech_g08824_i1	444.049796750027	0.237362611112317	0.222875105825349	2.08537958525051	0.352505239635799	0.812862701381879
Aech_g03585_i1	108.528395006891	0.0100205651454543	0.147015525031894	2.08524327720329	0.35252926510493	0.812862701381879
Aech_g04431_i1	394.178004959535	0.302670498067973	0.212507235783628	2.08336282994179	0.352860877320904	0.81307233532743
Aech_g15443_i1	137.760342112553	0.192626271720815	0.166047420143148	2.08103819338862	0.35327125241474	0.813463047482613
Aech_g15063_i1	4395.17133805163	-0.195697016167933	0.150164785667069	2.07731893681142	0.353928816852495	0.814180265360384
Aech_g15267_i1	433.200739512977	0.0519278064318139	0.113998793149058	2.0756940795639	0.354216475589353	0.814180265360384
AechOR350	113.116201336277	0.0523369462519471	0.249073027020948	2.07284200443468	0.354721961925138	0.814180265360384
Aech_g07813_i1	1029.09169288244	-0.0481608748577102	0.10322504316743	2.06982080498591	0.35525820974899	0.814180265360384
Aech_g10289_i1	585.514256436177	-0.127472750219606	0.102195458585636	2.06871910554423	0.355453957543514	0.814180265360384
Aech_g13334_i1	142.864145886643	-0.00627751759549311	0.23757752224369	2.06804256367963	0.355574217624222	0.814180265360384
Aech_g08849_i4	175.554991185254	-0.113767127224875	0.0913867701346683	2.06555059773319	0.356017533169554	0.814180265360384
Aech_g13758_i1	3684.79656802737	-0.0693409264629605	0.146085121084329	2.06520159409689	0.356079664297225	0.814180265360384
Aech_g14583_i1	96.0643319565524	0.131686733342283	0.115180111806731	2.06403265440861	0.356287842954267	0.814180265360384
MBD_Aech_g13143_i1	184.765657064333	0.196796671315841	0.186307348673673	2.06316685208185	0.356442113765577	0.814180265360384
Aech_g12039_i1	554.550863443179	-0.259645980062216	0.184985285121786	2.06229949465865	0.356596728646403	0.814180265360384
Aech_g13575_i1	2317.21076733363	0.178796054743194	0.149989579750396	2.0621321975002	0.356626558703713	0.814180265360384
Aech_g10259_i1	2828.39935838854	0.105722898079895	0.0780430102014188	2.0612694261913	0.356780435472863	0.814180265360384
Aech_g12555_i1	3362.75106822426	-0.00272641984617947	0.107768796911863	2.06027952876133	0.35695706719915	0.814180265360384
Aech_g10737_i1	7290.29683312112	-0.0124858432382085	0.117626481883393	2.05802689659117	0.35735934018636	0.814267626208369
Aech_g14164_i1	450.256109394576	0.153216868146811	0.147469532987128	2.05736588623932	0.357477468817943	0.814267626208369
Peptidase_M13_Aech_g14406_i1	113.548227290505	0.254053856584607	0.56498214198392	2.0557413077928	0.357767961879642	0.814380171987487
Aech_g04072_i1	820.100197921556	0.137740416866094	0.102139777881859	2.05193039767801	0.358450322549317	0.814759246586673
Aech_g00482_i1	582.178453200581	-0.238321033251595	0.307123634299846	2.0507274148946	0.358665992187898	0.814759246586673
Peptidase_C1B_bleomycin_hydrolase_Aech_g02863_i1	160.154079969424	0.226560194138528	0.163960719249334	2.04993691897795	0.358807782208293	0.814759246586673
Aech_g07067_i1	2120.62243239705	-0.195100875501083	0.138668085375912	2.0492062483147	0.358938891316331	0.814759246586673
Aech_g02938_i1	372.437408782471	0.00402990983415402	0.0903385002773923	2.04800370662139	0.359154775703401	0.814759246586673
Aech_g09141_i1	175.327318710257	-0.349801781635625	0.273408480225446	2.0467406215414	0.359381668861499	0.814759246586673
Aech_g00421_i1	848.047074023654	0.159084984029519	0.133090924372068	2.04337061737175	0.359987738193425	0.815093601088852
AechOBP59a	325.75478462886	-0.205124209572084	0.197769869131638	2.04267711185332	0.360112586579437	0.815093601088852
Aech_g13576_i1	1118.89582130438	0.260547048149551	0.184265823854195	2.04102667019481	0.360409881636925	0.815093601088852
AechOR6	364.026646731859	0.286039664738235	0.230015175210957	2.03825963249136	0.360908860596324	0.815093601088852
Aech_g10538_i2	410.756446190081	0.050159703122642	0.162752778850578	2.03725518880384	0.361090162432783	0.815093601088852
Aech_g01201_i6	334.390795958505	0.238201055841995	0.174149990226763	2.03679058220303	0.361174054613098	0.815093601088852
Aech_g05618_i1	1931.03876307714	0.15381894326679	0.10805308263752	2.03654607464426	0.36121821220545	0.815093601088852
Aech_g10278_i1	220.411476057759	0.180762402693274	0.127789013428129	2.0345914730961	0.361571403602853	0.815345928818716
Aech_g15378_i1	189.974321778066	-0.307988713278108	0.227729172741544	2.03289053403427	0.361879039863959	0.815495261281155
Aech_g15226_i1	436.414401499164	-0.107886404556435	0.130468046329053	2.03051958636138	0.362308292381218	0.815918274442503
Aech_g06476_i1	516.818531842748	-0.049672077368061	0.0804237971450993	2.02747271687093	0.362860666068116	0.816617808113322
Aech_g13740_i1	6413.66623133306	0.121001235070694	0.161198162548005	2.02511950091485	0.36328786209457	0.816810789100394
Aech_g05509_i22	109.590988759782	0.0917134174296155	0.135297775840087	2.02433702169384	0.363430022503817	0.816810789100394
Aech_g02741_i1	357.024706038587	-0.24297787325272	0.199151155084909	2.0215788727723	0.363931565319085	0.817283705499044
AechOR202PC	202.53595032561	-0.455839875652561	0.31599349725627	2.02051982366476	0.364124327050344	0.817283705499044
Aech_g01562_i1	193.237465497873	-0.168557574924643	0.121375364133494	2.01820480264348	0.364546048812683	0.817405829067823
Aech_g03745_i1	12663.6405770404	0.131546102023173	0.0924740313787042	2.01508284319584	0.365115542171433	0.817405829067823
Aech_g14559_i1	170.347444268503	-0.143394610754208	0.233585551788706	2.01414959332271	0.365285953944237	0.817405829067823
Aech_g10948_i1	846.838318781435	0.0874953637572	0.0784074925344147	2.01406512491053	0.365301381832288	0.817405829067823
Aech_g05493_i1	914.950598442337	0.120317898616	0.106612217110282	2.01291668848381	0.365511204775414	0.817405829067823
Peptidase_C19_ubiquitin_carboxyl-terminal_hydrolase_2_Aech_g02747_i1	1382.42785791362	0.151269570167369	0.1265223859969	2.01223675562449	0.365635487439473	0.817405829067823
Aech_g03049_i1	648.870522639268	0.0122412104359103	0.118257123811423	2.00912252665597	0.366205267243992	0.817405829067823
AechOR313	271.765693440464	-0.0836447767549691	0.227204865199721	2.00835036592503	0.366346679203842	0.817405829067823
Aech_g09538_i2	167.782598744355	0.291898296427129	0.259539184799652	2.00657546190661	0.366671938605076	0.817405829067823
Aech_g01356_i2	311.709056865819	-0.10039496931817	0.156213564279034	2.00578191049033	0.366817453989747	0.817405829067823
AechOR20	404.105840688399	-0.0875237752042345	0.175003404891213	2.00462552202242	0.367029607053486	0.817405829067823
Aech_g15124_i4	110.319669236096	-0.0038478279233803	0.141838342471452	2.00286351344226	0.367353104192145	0.817405829067823
Aech_g03269_i2	240.747389037792	0.165038421969931	0.18871141073478	2.00181621821253	0.367545518143127	0.817405829067823
Aech_g15054_i1	508.904137378149	-0.0830926016780735	0.229185742830698	2.00170234283769	0.367566445930735	0.817405829067823
AechOR434	425.192222234434	-0.280955400475475	0.2150741520864	1.99976802906491	0.367922112314995	0.817547662879587
Aech_g14848_i2	193.536152345123	-0.204735179203658	0.149973259121548	1.99742469941765	0.368353446351945	0.817547662879587
Aech_g10247_i1	186.686779668641	0.132032472444798	0.146867718765545	1.99740926727958	0.368356288603532	0.817547662879587
Aech_g09206_i1	4449.79393754611	0.0457122394256112	0.0701697776137613	1.98927349613058	0.369857771696419	0.818885475743881
Aech_g05462_i1	753.591480644083	0.0149239225706443	0.0811749064314938	1.98830900629406	0.370036176741305	0.818885475743881
Aech_g08556_i1	186.678791284585	-0.243257092721903	0.188678753153668	1.98815338199989	0.370064971170979	0.818885475743881
Aech_g10387_i1	367.292352726021	0.114069737163126	0.130849486442934	1.98781180843145	0.370128178774717	0.818885475743881
Aech_g11969_i1	1105.41150560556	-0.0011249622054747	0.109204783906298	1.98556692169211	0.370543859940552	0.818885475743881
Aech_g15407_i1	330.579050086939	0.119556009228303	0.104873512460158	1.9854549209137	0.370564611121958	0.818885475743881
Aech_g00314_i1	435.449503242148	-0.00998595911754761	0.0927367844160745	1.98496186120406	0.370655977623562	0.818885475743881
Aech_g06967_i2	339.681509688549	0.0460169463999961	0.198367937386481	1.98217993172966	0.371171905753802	0.819489344860355
Aech_g00701_i1	133.718327688627	-0.162487402414412	0.134477338898508	1.97984237743793	0.37160597661107	0.819807565822674
AechOR327	834.119970963493	0.0174684732786767	0.241031536912189	1.97877425502412	0.371804489951851	0.819807565822674
Aech_g10187_i1	883.491497974977	-0.115644528704595	0.161274730478021	1.97600616119138	0.372319441085723	0.819807565822674
Aech_g01402_i1	279.622905250231	0.181182096267808	0.158788664287618	1.97499004038372	0.372508649912002	0.819807565822674
Aech_g14052_i1	102.655192449272	0.154677262140434	0.113174473080464	1.97394436023583	0.372703463285747	0.819807565822674
Aech_g00465_i1	135.927637302057	0.465278491098177	0.322752788464967	1.97333054462752	0.372817866441979	0.819807565822674
AechOR357	745.443364741194	0.0655492058458883	0.225239617281862	1.97086252574917	0.373278211184723	0.819807565822674
Aech_g00580_i1	1774.45029173373	0.0130096497309468	0.0763645928526193	1.97008850147557	0.373422702340966	0.819807565822674
AechOR157	340.174427653487	0.0235466674238122	0.157926827999154	1.96967321123878	0.373500249793101	0.819807565822674
Peptidase_C19_ubiquitin_carboxyl-terminal_hydrolase_2_Aech_g02117_i1	298.992804635288	-0.128823364399781	0.126098986868691	1.96476107492055	0.374418719314209	0.820226103712534
Aech_g10826_i1	594.216922127398	0.163184934453293	0.116426678975667	1.96308349484462	0.374732909757482	0.820226103712534
Aech_g15017_i1	1858.46379756816	0.111655839479362	0.0857154879555217	1.96258862601195	0.374825643048521	0.820226103712534
Aech_g06835_i2	268.686008467153	0.239048770112092	0.170477752516978	1.96219020915709	0.374900318913217	0.820226103712534
Aech_g06508_i1	833.896565916771	-0.157129719911323	0.1698050102601	1.95969672736169	0.375368013960057	0.820226103712534
Aech_g08522_i1	358.542519710561	-0.12303573769037	0.104850404895939	1.95917510163804	0.37546592753402	0.820226103712534
AechOR47	154.396255641528	-0.245284031098223	0.178696914007965	1.95861483968253	0.375571121904828	0.820226103712534
Aech_g08381_i1	932.34119989304	-0.087884004347417	0.0939871379124625	1.95828297458394	0.375633446549227	0.820226103712534
Cytochrome_P450_Aech_g13769_i1	1294.62277556085	-0.0833487648247025	0.206264946690584	1.95665005234139	0.37594026188854	0.820365765283906
Aech_g10041_i1	495.558498848772	-0.15804271973615	0.118065699532972	1.9532943543968	0.376571562335894	0.820383136069787
Aech_g07641_i1	598.520793602445	-0.0605401432879256	0.134293146105777	1.95314778922182	0.376599159485541	0.820383136069787
Aech_g11529_i1	4611.39659091708	0.299268720152246	0.218546272012381	1.95097691996813	0.377008155182578	0.820383136069787
AechOR314	284.560403278037	-0.00335768360444325	0.173516088823031	1.95067976719201	0.377064173853966	0.820383136069787
Aech_g09668_i22	132.293817968027	0.408016323282069	0.28462307269858	1.94800631862182	0.37756854171748	0.820383136069787
Aech_g08833_i1	808.634852248977	0.104078436966559	0.0885143072782629	1.94798600069782	0.377572377441431	0.820383136069787
Aech_g08299_i1	576.238111328142	0.0949394898800332	0.130383061082582	1.94758416298191	0.377648246473807	0.820383136069787
Aech_g01368_i1	2598.25601887294	-0.0076119627000159	0.0935480097616618	1.94482130246081	0.37817030169775	0.820989253942801
Aech_g07083_i1	431.237134598768	0.102977241998467	0.127253874785115	1.93781379911042	0.379497640500712	0.821929137270868
Aech_g02006_i2	171.725048035937	-0.114646480818622	0.100810333671581	1.93331571652158	0.380352106870237	0.821929137270868
Aech_g01748_i1	4791.19693088503	0.147874415157751	0.119460974006851	1.93297473282621	0.380416959331959	0.821929137270868
Aech_g05314_i1	253.60655026529	0.274708254374381	0.228909984795347	1.93228866743186	0.380547477172233	0.821929137270868
Aech_g03808_i3	102.791378047669	0.214501305334776	0.157102659437573	1.93093908450993	0.380804354019725	0.821929137270868
Aech_g14239_i1	610.987394352599	-0.00731498784561682	0.135245852914799	1.93092050429163	0.380807891750171	0.821929137270868
Aech_g08848_i1	1528.02460315404	0.0593054738871401	0.0708762456639369	1.93029556290071	0.380926901649528	0.821929137270868
AechOR91	589.125446486138	0.119147103894712	0.184124500933151	1.92959094448213	0.381061129348484	0.821929137270868
Aech_g08927_i1	911.828825078841	0.222582828989743	0.160288308723055	1.92896976683869	0.381179501057165	0.821929137270868
Aech_g11020_i1	138.258170567815	-0.00260850880029851	0.16487212895147	1.92890564850336	0.381191721550588	0.821929137270868
Aech_g06705_i1	316.888461155076	-0.402341398929423	0.427356613700022	1.92690315286876	0.381573580065365	0.821929137270868
Aech_g15174_i2	148.573926625153	0.128320218798299	0.171997307507101	1.92549134165472	0.381843030086975	0.821929137270868
Aech_g11739_i1	987.250039775153	0.186488613370859	0.136738791107105	1.92189941793566	0.382529421787501	0.821929137270868
Glutathione_S-transferases_Aech_g04839_i1	9536.93119948293	0.0238904037919794	0.170015467185309	1.92132156477032	0.382639960674151	0.821929137270868
Aech_g14618_i1	1950.61820298754	0.153106295989653	0.148331888021747	1.92120750425261	0.382661783352428	0.821929137270868
Aech_g14203_i1	1626.33989075459	0.0907333392990669	0.110282694246455	1.92107747582492	0.382686662616186	0.821929137270868
Aech_g14222_i1	153.450207267305	-0.281752916373537	0.268761498981242	1.91852708430213	0.383174974306623	0.821929137270868
Aech_g07941_i1	225.720193712122	0.109508949304468	0.0808049768963984	1.91650634780501	0.383562317781127	0.821929137270868
Aech_g03430_i1	1046.42319868202	-0.0336350615698578	0.0779032218635899	1.91583215337079	0.383691637366452	0.821929137270868
Aech_g07021_i1	169.801483007182	0.225854135770502	0.163252864584228	1.91514566831495	0.383823359258988	0.821929137270868
Aech_g03961_i12	158.892978214318	-0.335920226148523	0.25654862652816	1.91311808474597	0.384212673535762	0.821929137270868
Aech_g09173_i4	173.278856879712	0.115411721690024	0.11969200772691	1.91259784323955	0.384312628225377	0.821929137270868
Aech_g06205_i1	924.506872531577	0.0157309817591896	0.0864551188579291	1.90866693223427	0.385068720384605	0.821929137270868
Aech_g04351_i1	521.852553463709	0.106565594519213	0.120529548285445	1.90724651513864	0.385342296617909	0.821929137270868
Aech_g13764_i1	361.03722283265	0.0613039941190309	0.0883913595755461	1.9072455535831	0.385342481881964	0.821929137270868
Aech_g00577_i1	463.583422663512	-0.0185216240684468	0.113777556570579	1.90675184451254	0.385437617163056	0.821929137270868
Aech_g04372_i1	427.219307643473	0.235521553030211	0.172624747173454	1.90535997495198	0.385705949966704	0.821929137270868
Aech_g05968_i1	1181.31801727314	-0.242242315096623	0.174113625241226	1.89986590471227	0.386766954398204	0.821929137270868
Aech_g13658_i1	271.160172150236	-0.26752720005124	0.194230673502973	1.89928983164509	0.386878373456665	0.821929137270868
Aech_g11195_i1	600.767103133998	-0.0861679882102732	0.145523569567332	1.89832481471069	0.387065090590312	0.821929137270868
Aech_g11014_i1	1409.77323512113	0.112866551653552	0.118588170946771	1.89676727522669	0.387366642575588	0.821929137270868
Aech_g07526_i1	206.506859130151	0.118152656739637	0.134128405603684	1.89637502360745	0.387442622622564	0.821929137270868
Aech_g03389_i1	115.466414102014	0.00991988024495907	0.193393208397726	1.8961849988516	0.387479436216295	0.821929137270868
Aech_g05500_i1	1009.25695866252	-0.091334641419872	0.120356989571152	1.89432413103839	0.387840127995772	0.821929137270868
Aech_g03251_i1	1782.719573985	0.0713315397099181	0.0704216805956965	1.89223008299194	0.388246418587842	0.821929137270868
Aech_g09914_i1	671.611020287464	-0.017104466428952	0.120397219422728	1.89218836354382	0.38825451738547	0.821929137270868
Aech_g12391_i1	910.588493902412	-0.109182913018113	0.116590262062518	1.89005578288555	0.388668730218925	0.821929137270868
AechOR106	274.772252211045	0.0116701371117557	0.327163445247428	1.88940652623774	0.388794923579233	0.821929137270868
AechOR367	632.187374136079	-0.150336934833497	0.16245617596482	1.88931711971122	0.38881230436954	0.821929137270868
Aech_g09488_i1	4353.71604908858	-0.056581774055399	0.125110282648056	1.88799560551399	0.389069299756094	0.821929137270868
Aech_g10149_i1	157.377523383591	0.0845267655569888	0.204741650116934	1.88641921597474	0.389376083029787	0.821929137270868
Aech_g04400_i1	158.61250172448	-0.00444820125273658	0.115424262374867	1.88590750566766	0.389475719653024	0.821929137270868
Aech_g10351_i1	856.623885934471	-0.0696038183096207	0.186143585659108	1.88529237465053	0.389595527374229	0.821929137270868
Aech_g06466_i2	120.389197967287	-0.207623440296996	0.150518277894637	1.88472409026741	0.389706243630034	0.821929137270868
AechOR92	508.551473132044	0.0352382504719738	0.244168930851842	1.88397485948781	0.389852260934857	0.821929137270868
Aech_g01704_i1	439.793821781199	-0.19872547711604	0.210936347088311	1.88236735115947	0.390165732273065	0.821929137270868
Aech_g13536_i1	805.679681683744	-0.149851362864601	0.119516966586024	1.88204334687617	0.390228945077458	0.821929137270868
Aech_g09709_i1	1391.78101341176	0.136490113012827	0.137855152042033	1.88103470073662	0.390425796171056	0.821929137270868
Aech_g11814_i1	9538.00922285722	-0.150220002467643	0.127726264439029	1.88052231429072	0.390525833427988	0.821929137270868
Aech_g14574_i1	9778.89534631896	0.144322772967059	0.108112129379547	1.8791225510065	0.390799250958367	0.821992446909939
Aech_g14594_i1	1427.20671559725	0.334463027956678	0.263574797600201	1.87697520920767	0.391219066072941	0.822127115562842
AechOR133	192.355588311277	-0.131015228358673	0.228448297843034	1.87476522522115	0.391651598937227	0.822127115562842
Aech_g15505_i1	471.330205095152	-0.0155558004544917	0.0924733645795882	1.87468298065653	0.391667704876001	0.822127115562842
AechOR79	369.126339844002	-0.0350221282322321	0.200195197735598	1.87381978693412	0.391836783912426	0.822127115562842
Aech_g13914_i1	3074.05859268661	-0.137050652655639	0.137254025176111	1.86759052480096	0.393059113497334	0.823734574736995
AechOR287	477.144530822601	0.00700549617239677	0.136798784175888	1.86743018660525	0.393090625955013	0.823734574736995
AechOR44	234.840083709219	-0.06009529970672	0.188751598032664	1.86268936347136	0.394023517753574	0.823788203173058
Aech_g13866_i1	507.784886709461	0.814096316279343	0.637010199201533	1.8618173769346	0.394195346810333	0.823788203173058
Aech_g10665_i1	138.83184742185	-0.0832831785313082	0.184676330137213	1.86149862963822	0.394258176167392	0.823788203173058
Chitin_binding_Peritrophin-A_domain_Aech_g00497_i1	363.069982371947	-0.115296657438294	0.163511916886257	1.86143562588182	0.394270596236063	0.823788203173058
Aech_g02525_i1	1442.64028670666	-0.0332404641930549	0.105501171321254	1.85982433622115	0.394588366291388	0.823788203173058
Aech_g15576_i1	647.337893811971	0.00143936267245214	0.13210269529876	1.85892513855714	0.394765812646843	0.823788203173058
Aech_g12904_i1	5294.89713364745	0.102038803473817	0.0796224144815092	1.85863392157216	0.394823298086791	0.823788203173058
Aech_g06651_i1	582.682927403953	-0.12321116120967	0.134350611304715	1.85586017058012	0.395371248725996	0.824422270491614
AechKA.7	141.456331304746	-0.103056399819499	0.319216595296628	1.85111914491409	0.39630959308417	0.824823130929686
Aech_g13695_i7	126.984913011756	-0.164264912294627	0.121125893810484	1.85068172836543	0.396396278750466	0.824823130929686
Aech_g09727_i1	9891.50901626755	-0.164831226363771	0.125638414348591	1.85051623390973	0.396429080800783	0.824823130929686
Aech_g02561_i1	1216.96825361583	-0.118992018252119	0.126631805605767	1.84935266429551	0.396659784320484	0.824823130929686
Aech_g05050_i1	101.591662698289	-0.33266445448801	0.243906931821548	1.84717625432518	0.397091666420704	0.824823130929686
AechOR226	410.93884513197	0.23589700635999	0.206367303033599	1.84708862366978	0.397109065503366	0.824823130929686
Aech_g08123_i4	100.565438790968	-0.203271966658218	0.168885912411037	1.84614433546358	0.397296602475685	0.824823130929686
Chromo-domain_Aech_g02981_i1	1569.78710361196	0.041733342161359	0.0905380816431453	1.84503570637747	0.397516890809215	0.824823130929686
Aech_g03119_i1	178.797180238228	-0.19223918514858	0.159089878697302	1.84348642464738	0.397824942936861	0.82493219985296
Aech_g02846_i1	136.960727016672	0.149502046867571	0.122962775187537	1.84231576317586	0.398057870266526	0.82493219985296
Hsp70_Aech_g00894_i2	170.812991542453	0.162947774931841	0.21757793586782	1.83900228321426	0.398717895248789	0.825263826608634
AechCSP11	147.863640350426	-0.0293938855211223	0.13565651618755	1.83730397244142	0.399056612488632	0.825263826608634
Aech_g00328_i2	431.87035297049	0.250764648870451	0.188992136031303	1.83722744643887	0.399071881884428	0.825263826608634
AechOR103P	219.418035319323	0.454475026264758	0.350706551518146	1.83660995177695	0.399195113285526	0.825263826608634
Aech_g07861_i1	220.574134893692	-0.135944452194235	0.143182166641132	1.83441052076188	0.399634355818784	0.825428246423858
Aech_g14277_i1	597.487799116753	0.114593834214598	0.123530732232034	1.83227061293684	0.400062174993956	0.825428246423858
Aech_g10976_i4	283.881329416653	-0.000239025162264877	0.11661986991014	1.83208791052107	0.40009872282619	0.825428246423858
AechOR273	537.944807146024	0.148633736241046	0.217571902037334	1.82930078321692	0.400656674543882	0.825428246423858
AechOR294	271.046118392528	0.0929233750440922	0.171712689067545	1.82923427863608	0.400669997517491	0.825428246423858
Aech_g01800_i1	256.982893787119	0.246213992266336	0.182000061544076	1.82888103460283	0.40074077091034	0.825428246423858
Aech_g12273_i1	2907.9292638333	0.127713209973273	0.105095745250962	1.82551976130492	0.401414836807928	0.826062573541175
Aech_g06443_i1	229.1556793247	-0.0348385681361048	0.283782287343622	1.82490712158665	0.401537816978866	0.826062573541175
Aech_g02600_i1	120.768084819315	-0.203189148198714	0.169230378984142	1.82192971193535	0.402136033438064	0.826789726691285
Aech_g02814_i2	730.183383842211	0.233232239890702	0.187252473943165	1.82070330096496	0.402382701080809	0.826793652220787
Aech_g07207_i1	214.967593154182	-0.120473579246841	0.127663338440243	1.81784523214355	0.402958130863481	0.82723029287421
Aech_g10810_i1	162.868355018491	-0.121208963440989	0.113820754588006	1.8152853583332	0.403474222058041	0.82723029287421
Aech_g11469_i3	274.905594375231	0.169670904224728	0.160409775515102	1.81515415216808	0.40350069207899	0.82723029287421
AechOR430	641.632016169031	-0.0146461569975425	0.113120900716661	1.81436526193238	0.403659882350878	0.82723029287421
Aech_g00755_i1	929.057795891661	-0.288074188775018	0.208359386615279	1.81357385945438	0.403819642673053	0.82723029287421
Aech_g04621_i1	293842.907965403	-0.294989683464716	0.643471902091984	1.81076911900061	0.404386344587039	0.827889134554557
Aech_g04234_i1	282.652865842162	0.206186035226239	0.191030304353517	1.80798016473608	0.404950645458053	0.828345425987658
Aech_g08191_i1	349.758723462992	-0.110797812948993	0.0955145508071093	1.80724434747009	0.40509965770622	0.828345425987658
AechOR51	645.255250608665	0.362779177475448	0.285192430229792	1.80495737222247	0.405563149099047	0.82841720693416
Aech_g07939_i4	169.38267289495	-0.00306123879541327	0.307497638580894	1.80465120034705	0.405625239866519	0.82841720693416
Aech_g15106_i1	5198.07251425214	-0.177297376233766	0.147973747794825	1.80111007028245	0.406344061905242	0.828685432789329
AechOR210	635.312887180134	-0.0556589064376444	0.103806258715475	1.80088279238788	0.406390241040497	0.828685432789329
AechOR383CP	206.371146645223	-0.152079739606914	0.175897068853579	1.79968077451809	0.406634558617585	0.828685432789329
Aech_g07513_i8	266.059125220112	0.132707105478369	0.124205368201688	1.79809136361916	0.406957841757681	0.828685432789329
Aech_g10916_i1	1210.93322272145	-0.0755851046788724	0.12456933397857	1.79796691369518	0.406983165481793	0.828685432789329
Aech_g09200_i1	260.545276826589	-0.00861951169609452	0.191781050258707	1.79498808199918	0.40758978430003	0.829420657449097
Aech_g03133_i1	957.639618896357	-0.00408918353855775	0.104829962425634	1.79365684201622	0.407861174520141	0.829473237525007
AechOR346	1484.98752884608	0.0294737496938515	0.215088063389245	1.7897346048004	0.408661823486122	0.829700595962153
Aech_g10216_i2	147.04311548602	0.0349879831806716	0.131668004110963	1.78732975371963	0.409153504445693	0.829700595962153
Aech_g02753_i1	197.519737776776	0.0803879039853714	0.147271927975229	1.78573004413823	0.409480898752853	0.829700595962153
Aech_g09282_i1	1487.50931102693	0.161242733963469	0.126674715552146	1.7835863616628	0.409920032565017	0.829700595962153
Aech_g00511_i4	125.240560030631	-0.224729061486307	0.203581935619135	1.78187665188403	0.410270604531842	0.829700595962153
AechOR386N	476.816592383639	-0.0292318920167193	0.187281067786507	1.78107190145244	0.410435720471929	0.829700595962153
Aech_g02104_i1	2102.02594254197	-0.0363196994842314	0.0841318792249637	1.77882508459356	0.410897066511544	0.829700595962153
Aech_g08236_i1	155.318488724018	0.1953616008272	0.152865125397348	1.77736673146592	0.411196792285813	0.829700595962153
Aech_g03607_i1	145.607040505488	0.122264321588844	0.118297220606708	1.77730443823003	0.411209599874657	0.829700595962153
Aech_g03586_i1	265.19688618945	-0.0138588914759672	0.142942979923164	1.77617899349366	0.411441061832822	0.829700595962153
Aech_g04958_i1	108.664253755896	0.0675021317559336	0.178789860098493	1.77593404682705	0.411491455477	0.829700595962153
Aech_g08170_i2	2988.26226663087	-0.0391610447118869	0.121891937862623	1.77421247737999	0.411845813526855	0.829700595962153
Aech_g11409_i1	4549.73246298926	0.0809775968855703	0.0784347387128276	1.77333976538239	0.412025564132943	0.829700595962153
Aech_g10739_i1	1048.94862649463	0.0135014755438194	0.0728989978603243	1.77320327785856	0.412053683266912	0.829700595962153
Aech_g15089_i1	215.747538747004	0.0602391059187947	0.134909538207612	1.77246677533566	0.412205450498082	0.829700595962153
Aech_g04203_i1	1209.54255224515	0.280997913540033	0.23825954164214	1.7714049384673	0.412424356075782	0.829700595962153
Aech_g14246_i1	263.90256346959	-0.227427047366597	0.186361309567294	1.77057810602065	0.412594894244672	0.829700595962153
AechOR5	307.02095611299	0.0747268342041417	0.239952944457219	1.76997282074115	0.412719781949834	0.829700595962153
AechOR228	577.847136137465	0.0615114563448692	0.247082122825255	1.76934502956334	0.412849353203699	0.829700595962153
Aech_g05189_i1	543.910413523972	0.0412246473746423	0.0818410690521397	1.76689014380071	0.413356413333356	0.829700595962153
Hsp90_100_Aech_g03214_i1	12353.4021008826	-0.172748428871761	0.136212030542973	1.7658309253685	0.413575388679955	0.829700595962153
AechOR153	177.6731001196	-0.113941486577618	0.207715473474011	1.76546635833137	0.413650783528407	0.829700595962153
Aech_g09198_i1	320.759102289097	-0.150525280427299	0.133652069519408	1.76432662535768	0.41388657642605	0.829700595962153
Aech_g03152_i1	310.581453478803	0.561409184177836	0.434153956413607	1.76030765257786	0.414719112072719	0.829700595962153
AechOR150	259.680022255925	-0.232777805824479	0.175572881070993	1.75872762874235	0.415046874564869	0.829700595962153
Aech_g10006_i1	730.469464053173	0.0491972376887925	0.118801346711679	1.75865608469098	0.415061721897884	0.829700595962153
Aech_g00410_i1	170.000619582636	0.157703984142952	0.129430609343277	1.75805124401512	0.415187263986366	0.829700595962153
Aech_g05078_i6	123.443867785577	-0.122932648505833	0.146431565228693	1.7573387150241	0.415335206819336	0.829700595962153
Aech_g08858_i1	136.282528394602	0.12839320798793	0.12876786272271	1.75650069689749	0.415509272500306	0.829700595962153
Aech_g06143_i1	323.82571863415	-0.122490926062263	0.149990273863746	1.75636226959398	0.415538032409672	0.829700595962153
Aech_g05385_i1	449.247573559853	0.193974196917363	0.243365904520178	1.75531166633618	0.415756372557163	0.829700595962153
Aech_g15271_i1	142.910900229916	-0.0024326673784555	0.102408995732955	1.75494417252091	0.415832773523956	0.829700595962153
Aech_g06370_i1	162.04875239598	-0.123039218835178	0.0946967989171356	1.75360530066638	0.41611124011966	0.82973453198021
Aech_g02109_i3	153.894149993833	-0.152117519532804	0.169603925682523	1.75232063039539	0.416378608850435	0.82973453198021
Aech_g05571_i1	290.314154655478	0.209264673891474	0.180269096262078	1.75132150271025	0.41658666851345	0.82973453198021
AechOR312	146.29287779045	-0.157284950141654	0.148823852326685	1.74996846080046	0.416868593477551	0.829806781830976
Aech_g06822_i3	191.054950156285	-0.226051067733478	0.195175703110037	1.74683528590219	0.417522166389925	0.830618302747448
Aech_g08543_i1	1030.74471065372	-0.0104742234572801	0.147739458461491	1.74483710568836	0.417939517106554	0.830959204700376
AechOR392	249.407838911217	-0.157526246400767	0.169863827917405	1.74299709356274	0.41832420092477	0.831234794543455
Aech_g02983_i1	667.212541041591	0.136139980163651	0.123871526312144	1.7405897939139	0.418828019925763	0.831746649799663
Aech_g11877_i3	292.865011372428	-0.135501236290722	0.108243340567782	1.73706307055448	0.419567216750624	0.832725063562636
Aech_g00481_i1	135.140685715716	-0.0464268961477781	0.167830195751576	1.7323567870572	0.420555680426176	0.833166832404929
Aech_g12535_i1	1300.46794337626	-0.0495310693267048	0.0701504478538831	1.7310869602743	0.420822781643627	0.833166832404929
Aech_g02935_i1	260.411097341161	-0.331377714363065	0.259630262417901	1.73101334117513	0.420838272225773	0.833166832404929
Aech_g13834_i1	185.520256980939	-0.477150272949844	0.354534751335805	1.72952259459805	0.421152070766681	0.833166832404929
Aech_g07142_i1	852.967035412652	0.174264934956777	0.150439235652925	1.72919700474665	0.421220637767778	0.833166832404929
Aech_g12050_i1	498.158137002767	-0.125831061545502	0.12465771370289	1.72896420178034	0.421269671328484	0.833166832404929
Aech_g13747_i5	94.4262870295059	-0.282533246865136	0.215516203305042	1.72572091095441	0.421953375571711	0.834030721288028
Aech_g13909_i1	783.179509381359	-0.0967169720816545	0.131821880393923	1.72319431579859	0.422486765092968	0.834596662271373
Aech_g11826_i2	128.953951797275	-0.405935882296733	0.30431397649577	1.71813311480531	0.423557264242092	0.8362223486907
Aech_g04893_i1	111.358321429761	-0.258001526918405	0.265909271180959	1.71580469615367	0.424050660711799	0.836295359910902
Aech_g07048_i1	4422.964457866	-0.0682342655692886	0.146467290372044	1.71334253428472	0.424573022864524	0.836295359910902
Aech_g07843_i1	2064.8454231648	0.039884104100621	0.096388200364175	1.71333495655972	0.424574631516376	0.836295359910902
Aech_g05673_i6	116.109513066025	0.282815077837092	0.215356127979753	1.71328832946506	0.424584529972527	0.836295359910902
Aech_g10979_i1	2748.8975452757	-0.0747836913760795	0.171654038127697	1.70917917514498	0.425457768411007	0.837377333103
Aech_g00703_i1	592.530023538655	0.158511207161727	0.164202953680586	1.70813671712887	0.425679587145764	0.837377333103
Aech_g03807_i1	5101.81017926422	-0.0825609141879701	0.201965565396848	1.70574156996014	0.426189675147728	0.837377333103
Aech_g14863_i1	5657.58343412847	-0.0100626864245197	0.161304118883985	1.70416376205253	0.426526030526122	0.837377333103
Aech_g08521_i1	242.794015241752	-0.172191797798021	0.137769304177664	1.70356046194996	0.426654711532444	0.837377333103
Cytochrome_P450_Aech_g13633_i1	814.90586422936	-0.142058883498559	0.237684583547826	1.7029659989949	0.426781545591353	0.837377333103
AechOR125	437.740735096997	-0.0660863414354138	0.21066156814898	1.70093812793488	0.427214494017785	0.837377333103
Aech_g09920_i1	1126.61202054596	-0.112184450535515	0.10507584124533	1.70048297438728	0.427311729177865	0.837377333103
Aech_g12718_i1	2862.44870451447	0.137243390600208	0.10837805583853	1.70023428018243	0.427364867456949	0.837377333103
Aech_g00347_i1	1338.54959231665	-0.0837455994240682	0.0727965782038079	1.69642864928227	0.428178838101931	0.838485863830912
Aech_g00313_i1	996.339521640473	0.136018625914634	0.107447947884235	1.69035593736783	0.429480917255283	0.839388955355692
Aech_g10928_i1	3114.17200019807	0.120312071905064	0.1014280881391	1.69012618019985	0.429530258248964	0.839388955355692
Aech_g07138_i1	240.911517287371	0.090827442379172	0.115769892354081	1.68962357319458	0.429638214271645	0.839388955355692
Aech_g04556_i1	2892.93445576075	0.019141471914934	0.0727776219770959	1.6886839014104	0.42984012115316	0.839388955355692
AechOR338	421.953159560006	0.0444708872828182	0.200591113256074	1.68848699165926	0.429882443092169	0.839388955355692
Aech_g06440_i1	370.761177690274	0.0240796681669449	0.0803558064589981	1.68696514968957	0.430209674146834	0.839542622338535
Aech_g08214_i1	903.558382417971	0.107324521581607	0.0925459232421089	1.68247776735615	0.431176015472907	0.84034089624707
Aech_g04457_i1	146.363664020174	0.281058122787661	0.226605550317514	1.68118355661665	0.431455122083781	0.84034089624707
Aech_g10245_i1	141.04043572238	0.218119928472318	0.16873893389855	1.68078549784298	0.431541002878294	0.84034089624707
Hsp40_Aech_g01214_i1	2453.36284808918	0.0749760920182382	0.129139238621526	1.68044809118453	0.431613811423525	0.84034089624707
Aech_g02482_i6	94.7188586071483	0.13356210658894	0.171729056587677	1.67663740663261	0.432436967413245	0.841088555286189
AechOR421	387.407629249857	-0.163842519367975	0.134781569705651	1.67636531614755	0.432495802407374	0.841088555286189
Aech_g02860_i1	104.859353431809	-0.119442108963561	0.11308554428586	1.67250516192126	0.433331358741826	0.842228613250799
Aech_g06182_i1	104.526552299491	-0.138248142401663	0.147172570035479	1.66959373624752	0.433962624122449	0.84297052575367
Aech_g01109_i1	276.22929100586	0.217092476997193	0.170587366013582	1.667937786935	0.434322082967858	0.843038491056472
AechOR236	476.42277404502	0.0395839575329627	0.206560948112026	1.66676730778937	0.43457633983149	0.843038491056472
Aech_g14585_i2	328.146525336279	0.0157655459903619	0.0932940367236695	1.66381241995947	0.435218876539451	0.843038491056472
Aech_g05631_i1	344.87438388625	-0.201683477493923	0.191862100795395	1.66218504568843	0.435573152655838	0.843038491056472
Aech_g06817_i1	394.06213742179	-0.077458945237975	0.0890301648427785	1.66188174569055	0.435639212332826	0.843038491056472
AechOR311	578.475664165632	0.159357275757695	0.217101258282709	1.66158615505577	0.435703602526647	0.843038491056472
Aech_g04587_i1	19748.960025233	0.0214298233078129	0.125209485324477	1.65821730047765	0.436438132021776	0.843038491056472
Aech_g11822_i1	786.119434059667	0.164667336141282	0.127854088719145	1.65739764248423	0.436617033680588	0.843038491056472
Aech_g09147_i1	407.201431930437	0.185706437875537	0.179846283993062	1.65581988188922	0.43696160815215	0.843038491056472
AechOR166	804.62535346147	0.269767969194648	0.254152557711833	1.65440167641322	0.437271568708843	0.843038491056472
Aech_g00561_i1	988.964945732948	0.135071025637417	0.110176760437566	1.65434508271142	0.437283942292291	0.843038491056472
Aech_g00856_i1	1043.04459620454	0.0786865757644749	0.107009086943209	1.65421456863612	0.437312479078079	0.843038491056472
Aech_g04512_i4	344.701243993679	-0.442050924239386	0.374224753168588	1.65100991739541	0.438013757755761	0.843038491056472
Aech_g02481_i1	1088.7671350155	-0.0758548644453215	0.136322287398891	1.64905512167275	0.438442080752719	0.843038491056472
Aech_g09696_i1	344.886319592911	-0.077759589066486	0.105809337004193	1.64776022433381	0.438726041409596	0.843038491056472
Aech_g10106_i1	114.151358126619	0.083542182490553	0.175240974623004	1.64682133885123	0.438932046515169	0.843038491056472
Aech_g01848_i1	1757.3148838819	0.0885942146606893	0.0754859296726196	1.64661992995377	0.438976251150706	0.843038491056472
Aech_g05298_i1	876.360105098422	-0.253986991375673	0.331724891021226	1.64621110993477	0.439065991461971	0.843038491056472
Aech_g02635_i1	6033.41839784298	-0.178128705418995	0.141294962540605	1.64531684003231	0.439262357110351	0.843038491056472
Aech_g07549_i1	387.59107377404	-0.0324694178700591	0.092798694525859	1.64481970483445	0.439371557070982	0.843038491056472
Aech_g13563_i1	4727.46910421904	0.160158004273639	0.208822805393343	1.64276813460469	0.439822489114274	0.843038491056472
Aech_g01372_i1	848.821974906017	0.0910756040137413	0.0731387788678563	1.64095612329379	0.440221151344654	0.843038491056472
Aech_g04439_i5	107.79678714791	-0.167684259179822	0.15752180216349	1.64010174074127	0.440409250154358	0.843038491056472
AechOR253	865.192586512877	0.3084359630976	0.244611809720996	1.63883069900282	0.44068922838041	0.843038491056472
Aech_g04248_i1	371.801094632725	-0.204816299611535	0.15989077469806	1.6388291746203	0.440689564270018	0.843038491056472
Aech_g14269_i1	1092.91150993134	0.188616541604067	0.145642547425752	1.63867051897319	0.44072452460066	0.843038491056472
Aech_g04193_i1	803.376312829142	0.0651741251291563	0.085373431787572	1.63827989418536	0.440810611969308	0.843038491056472
AechOR224	744.728519712393	0.257171230860025	0.263116854800497	1.63748657490896	0.440985498430073	0.843038491056472
Aech_g10122_i1	623.098795465094	0.0444185862330155	0.155254958850018	1.63606352761138	0.441299381695419	0.843161375207651
Aech_g05830_i1	445.760454742109	0.0562980243658682	0.132924232666715	1.63269807119605	0.442042593749598	0.844103946685212
ATG6_Aech_g14044_i1	99.5537012208802	0.0952105143550941	0.103098594609846	1.63067090423644	0.442490867963282	0.844296173147442
Aech_g02024_i1	99.352363023118	-0.156577299163089	0.216866056284012	1.62832982612554	0.443009124066244	0.844296173147442
Hsp70_Aech_g10218_i1	41292.9109149134	-0.0143675885086403	0.0776427088280965	1.6281970970615	0.443038525135025	0.844296173147442
AechIR106	108.364022605425	0.268452469236948	0.389504037599888	1.62692598386479	0.44332019069072	0.844296173147442
Aech_g15189_i1	632.309989245914	0.0368223052510285	0.102682495052181	1.62659772877913	0.443392957715679	0.844296173147442
Aech_g09811_i2	158.9973710821	0.0724342475996557	0.130306571093377	1.62538846137664	0.443661129105368	0.844330869925595
Aech_g07011_i1	171.799083561165	0.192073952854413	0.159516962243541	1.6227812439281	0.444239866765662	0.844762045834152
Aech_g05674_i1	335.979969903881	-0.0907210944205778	0.122503463640466	1.62104178301911	0.444626403774028	0.844762045834152
Glutathione_S-transferases_Aech_g15416_i1	967.692083661543	-0.0131555761530881	0.29009121924237	1.61896890679952	0.445087470415766	0.844762045834152
Aech_g13530_i1	160.690821028796	-0.216714643681575	0.170834880271716	1.61831707469059	0.445232555209463	0.844762045834152
Chitinase_Aech_g08138_i1	181.329675607771	0.178238313834881	0.356755661432163	1.61707000725931	0.445510259288867	0.844762045834152
Aech_g05732_i1	325.011007239816	0.02906480368358	0.199207788645489	1.61488819422584	0.445996534526185	0.844762045834152
Aech_g14009_i1	225.25514428911	0.293815950346403	0.237329124230085	1.61352449469183	0.44630074085906	0.844762045834152
Aech_g04292_i1	383.563996598346	-0.0654971647622006	0.123255126677791	1.61209984827894	0.446618764488185	0.844762045834152
Aech_g05775_i1	148.641050633943	0.0636158892041695	0.257978082807536	1.61058600189165	0.446956948563284	0.844762045834152
Aech_g06712_i1	2570.91657342882	-0.0763048802885115	0.105401426747387	1.61054506708359	0.446966096705352	0.844762045834152
Aech_g06862_i1	6142.77355953454	-0.215577172528736	0.172971957369419	1.61042460170614	0.446993019485933	0.844762045834152
Aech_g01509_i1	513.292947748913	0.0409321914485477	0.117089115558803	1.61022427490866	0.447037794068328	0.844762045834152
AechOR57	875.826597739543	-0.158736258150946	0.154565732932849	1.60977287095966	0.447138702768343	0.844762045834152
AechOR232	145.124376095662	-0.0397982223598403	0.284416526979341	1.60762112524554	0.447620026036884	0.844961792696351
Aech_g05452_i1	363.95256569143	0.151228798597139	0.190881613838138	1.60706413384827	0.447744703649043	0.844961792696351
Aech_g05890_i1	362.490455956842	0.184724531548889	0.264247772073114	1.60426473320308	0.448371850861868	0.845672871139805
Aech_g01264_i1	498.591034642465	0.0984358820755661	0.0847645210138844	1.59910730939288	0.449529564755355	0.84669600573529
Aech_g09951_i1	465.033475221266	0.134421259680739	0.134239674357236	1.59808162426725	0.449760161774334	0.84669600573529
Aech_g11247_i1	263.332508888264	0.173949602778495	0.139222942145365	1.59666244116818	0.45007942104289	0.84669600573529
Hsp40_Aech_g06962_i1	341.8883064516	-0.0979811340709088	0.514500469809675	1.59457619538256	0.450549154142645	0.84669600573529
AechIR113	142.409188009573	-0.282897940345414	0.235132316301911	1.59367415037582	0.450752407782575	0.84669600573529
Aech_g00294_i1	135.487839178979	0.0339981790770339	0.131529760250435	1.5930739770962	0.450887692855619	0.84669600573529
Aech_g10793_i1	339.652814153151	0.19572739120125	0.154741624728733	1.59176684160133	0.451182474828887	0.84669600573529
Alpha_beta_hydrolase_fold-1_Aech_g07569_i1	95.1391442087604	-0.0331379284394933	0.155691337305768	1.58958105947767	0.451675837669695	0.84669600573529
Aech_g08141_i1	213.945080997396	0.147282738553723	0.123242628050084	1.5887957821086	0.451853217897322	0.84669600573529
Aech_g07312_i3	3209.69806736867	0.210875301948642	0.246240881562723	1.58841828418326	0.451938512772887	0.84669600573529
Aech_g01250_i1	1680.97202719625	-0.0445042065478944	0.254519054396773	1.58785285771933	0.452066299833179	0.84669600573529
Aech_g01782_i1	114.903799623762	-0.0481947838522305	0.0844723629871528	1.5877252095213	0.45209515347823	0.84669600573529
Aech_g05842_i2	126.316506464485	0.168806795434889	0.140809410892943	1.58622716691735	0.452433909230503	0.84669600573529
Aech_g04000_i2	97.400253652822	-0.141489349054739	0.119261819588044	1.58476787405064	0.452764146482267	0.84669600573529
Aech_g04639_i3	856.680517320144	0.152119100055961	0.123217028417904	1.58297913854119	0.453169265270963	0.84669600573529
AechOR222	569.499946573709	-0.0528470108471478	0.159367965037994	1.5829117074145	0.453184544385604	0.84669600573529
Aech_g03136_i1	123.495290322546	0.250704857803146	0.288776532630087	1.57980556984461	0.453888917984052	0.84669600573529
Aech_g07856_i1	306.569310489347	0.137002553121895	0.146325077237793	1.57972743765583	0.453906649997722	0.84669600573529
Aech_g08419_i1	216.780691177038	0.0559035931582293	0.176141301806707	1.5786745520121	0.454145668804757	0.84669600573529
Aech_g02764_i1	334.987297970207	-0.0583417381765877	0.138493531565405	1.57610671150553	0.454729130105618	0.84669600573529
Aech_g05428_i1	1088.14296662633	-0.12432599324364	0.139793520181548	1.57476823988958	0.455033552976395	0.84669600573529
Aech_g03842_i1	1719.3688071952	0.175224649199819	0.152229709611165	1.57473567550221	0.455040961981155	0.84669600573529
Aech_g12688_i1	1346.91556407509	0.145340821211531	0.123197969232699	1.57451690396908	0.455090739708037	0.84669600573529
Aech_g09557_i1	103.565687004974	0.238991301527502	0.194807131624833	1.57331882111509	0.45536343958527	0.84669600573529
Aech_g12354_i1	152.60259453471	0.148578632300605	0.257439772018946	1.57303694151187	0.455427622940995	0.84669600573529
SWIRM_Aech_g08710_i1	157.836607295042	-0.144717407093807	0.148909312709422	1.57032478790967	0.456045636717411	0.84669600573529
AechOR67	218.928458469487	-0.275624312651999	0.754837086062644	1.57010433851957	0.456095906979108	0.84669600573529
Aech_g05972_i1	538.228261216395	-0.146739311769537	0.117473179175312	1.56853720999158	0.456453427484626	0.84669600573529
Aech_g13951_i1	399.092990370847	0.0634483518072518	0.0750526862385075	1.56833910613597	0.456498642315842	0.84669600573529
Aech_g01574_i1	109.231632583462	-0.151295869661493	0.154829498273095	1.5665646791449	0.45690383379109	0.84669600573529
Aech_g12587_i1	187.773442226536	0.0576567212153507	0.112568700589037	1.56535312367475	0.45718069981184	0.84669600573529
Aech_g13927_i1	292.560756189884	0.0289673683438762	0.144081766823606	1.56189477173058	0.45797192958346	0.84669600573529
Aech_g05897_i1	705.313739260121	-0.0408657197426602	0.078166052058278	1.5616690866454	0.458023611216319	0.84669600573529
Aech_g10836_i2	95.9572645182861	0.0666687976095932	0.211695396918127	1.56155323578645	0.458050143199138	0.84669600573529
Aech_g09443_i1	277.697552384969	0.0589113693571973	0.194661334711603	1.5612277490311	0.458124693892737	0.84669600573529
Aech_g01513_i1	642.965108616636	0.0917076860158702	0.0737392927222009	1.56080089097264	0.4582224814364	0.84669600573529
Aech_g12294_i1	1598.94761559538	0.107049664153252	0.147967433773888	1.56066869902401	0.4582527690987	0.84669600573529
Aech_g02171_i2	99.8720608836182	-0.0600407383981399	0.328236875315968	1.55832450203326	0.458790201380118	0.84669600573529
Aech_g13905_i1	1874.74310385455	-0.0355809739091575	0.103688717689614	1.55642660690802	0.459225775859456	0.84669600573529
Aech_g04136_i1	2281.67329147504	0.17947960625163	0.14365084247649	1.55544627482101	0.459450927917523	0.84669600573529
Aech_g04449_i1	130.187632808765	0.0690150597255667	0.155003887588268	1.55527101851106	0.45949119051868	0.84669600573529
Aech_g11083_i1	714.417212248159	0.00596990401928534	0.113721188083778	1.55408825870899	0.459763004738268	0.84669600573529
AechOR46N	154.054160607496	0.096245057846612	0.205887950254676	1.55363039989055	0.459868270060028	0.84669600573529
Allatotropin_Aech_g14171_i1	284.059185747856	0.0645937069319736	0.148809912940697	1.55330578534773	0.459942916081781	0.84669600573529
Aech_g09662_i1	970.640189007375	0.208641355815628	0.167192977733165	1.55103860448327	0.460464598602117	0.847194669977097
Aech_g00254_i1	255.44212685134	0.205534751039514	0.264050309548577	1.54840565785287	0.461071187149982	0.847413872549867
Aech_g04582_i1	319.396442378021	0.153430043461368	0.136222181837701	1.54834372930748	0.46108546410499	0.847413872549867
Aech_g06381_i1	179.413378865482	0.205271615149683	0.191416413520456	1.54576528270064	0.461680289579224	0.848003098918106
Aech_g10207_i1	610.309625905159	0.192497931695235	0.155501930817256	1.54477847115413	0.461908141506606	0.848003098918106
AechOR397	159.693181982188	-0.031521416637463	0.1999306455289	1.5432693052623	0.462256821050041	0.848182260460096
Aech_g13501_i3	762.912288881617	0.0933114945699624	0.112005827074101	1.54165508019867	0.462630064927872	0.848309046391836
Aech_g06383_i1	1442.07237844782	-0.0918049586041473	0.0978814129005325	1.53978419534292	0.463063031194951	0.848309046391836
Cytochrome_P450_Aech_g10132_i1	1307.6912078707	-0.217433163576668	0.279206038210777	1.53797966316586	0.463481025807676	0.848309046391836
AechOR198	514.174674718327	-0.0981439239631603	0.110060523960964	1.53606927351069	0.463923951992934	0.848309046391836
AechOR407	640.427635584141	-0.171659342698636	0.142387992037488	1.53452914919336	0.464281339860637	0.848309046391836
Aech_g11220_i3	167.146894821347	0.184528742439065	0.15220029859283	1.53201323502577	0.464865753367476	0.848309046391836
Aech_g02815_i1	218.229079141599	-0.131880737190217	0.155394459339386	1.53193987531091	0.464882804889756	0.848309046391836
Aech_g10206_i1	193.059593488716	0.18515989786956	0.225976276575694	1.53119252996214	0.465056551350866	0.848309046391836
AechNPC2_4	39799.638533912	0.241867903428706	0.297123013218199	1.53065522204565	0.465181507418413	0.848309046391836
Aech_g10273_i2	226.673293574078	0.137230452396066	0.121122841440824	1.53036981292945	0.465247895676707	0.848309046391836
Aech_g09758_i1	126.980229313337	0.0479392294100661	0.240851652263411	1.5299275110213	0.465350797070669	0.848309046391836
Aech_g11785_i1	1234.10696074992	0.185986333479414	0.161020324174877	1.52708124845338	0.46601352380972	0.848309046391836
Aech_g11218_i1	251.075029702524	0.0217712381329205	0.110646552217267	1.5262984154175	0.466195964903423	0.848309046391836
Aech_g13946_i1	166.323282370947	0.106776395010184	0.0951547727328756	1.52537401497983	0.466411490584593	0.848309046391836
Aech_g04517_i1	8056.75473227175	0.106547894323421	0.0872098962664478	1.52485956805202	0.466531477994933	0.848309046391836
Aech_g06999_i1	1379.58406676309	0.120426098934229	0.127193964564607	1.52436189247283	0.466647583101765	0.848309046391836
Aech_g15535_i1	319.282348171445	0.166760012211544	0.135631098462591	1.52319639012472	0.46691960178059	0.848309046391836
Aech_g08288_i1	1343.74702964272	-0.107400249006359	0.0934171510587304	1.5230402188169	0.466956062926546	0.848309046391836
AechOR165	232.351522967612	-0.0064352886853174	0.32155629711278	1.5224351974872	0.467097343483959	0.848309046391836
Aech_g04391_i2	207.284591775124	0.130798524251577	0.124163143697701	1.51934743271767	0.467819043811394	0.848808724072101
extra-macrochaetae_Aech_g08446_i1	2181.35666971671	-0.21048072972508	0.193525914684311	1.51910810628277	0.467875027892911	0.848808724072101
Aech_g14678_i3	108.851267120223	-0.092060735299063	0.135617566396925	1.51561783711566	0.468692245654957	0.849649758732387
Aech_g04098_i1	728.47955008095	0.212154547157466	0.2216564411165	1.51318612422295	0.469262454719129	0.849649758732387
Aech_g09414_i1	124.319668883791	0.0131911059339274	0.119938082766839	1.51282991391224	0.469346040224813	0.849649758732387
Aech_g04016_i1	1480.40751877073	-0.0249118107904446	0.0854834109367804	1.51268897037465	0.469379117035921	0.849649758732387
Aech_g04852_i1	547.017410322942	-0.131352800272451	0.136450327672047	1.51125977688508	0.46971465369745	0.849649758732387
Aech_g04442_i1	266.855104102326	-0.133054328246285	0.113445049258848	1.51069308308439	0.469847764746033	0.849649758732387
AechOR229	319.585998580319	-0.0698425319893656	0.19166837951485	1.50844487078638	0.470376220472	0.849792196467598
Aech_g05162_i1	805.868440904913	-0.0197192059235382	0.0822960311619401	1.5077335987703	0.470543532942731	0.849792196467598
Aech_g03967_i1	95.9850638074856	-0.270182886917523	0.218787765125147	1.50714841044851	0.470681231376814	0.849792196467598
Aech_g15095_i1	976.985588984467	0.0759819664880315	0.10406814480209	1.50295773652766	0.471668501127682	0.851119763252837
Aech_g03906_i1	539.258945859891	0.0800727154716834	0.107530755562975	1.49651762525764	0.473189747877728	0.853408952659351
Aech_g06429_i1	270.367591839449	0.175842133908237	0.147542872505883	1.49460667502836	0.473642084970331	0.85349348549766
AechOR13P	110.285532722786	-0.292321090549269	0.266015105067555	1.49310121432137	0.473998743961566	0.85349348549766
Aech_g06936_i1	5129.4691249397	-0.391925942006914	0.364239914845528	1.4922604747785	0.474198040591429	0.85349348549766
Aech_g04707_i1	592.140784041536	0.228763827079017	0.223649877662074	1.4911181065126	0.474468972356689	0.85349348549766
Aech_g08452_i2	1469.791530052	-0.0126312639231368	0.217451656333611	1.48913973243714	0.474938543122318	0.85349348549766
Aech_g06708_i1	748.274210467644	0.0652458224687431	0.0675649575408559	1.48886183318137	0.475004540241183	0.85349348549766
Aech_g04897_i1	347.006950254841	0.191986867151949	0.16130272692257	1.4887117705095	0.475040181803514	0.85349348549766
Aech_g01743_i1	320.622392666381	0.0670908678419351	0.0987340339772336	1.48779527507031	0.475257917768235	0.85349348549766
Aech_g14247_i1	754.797807935768	0.00448519454521027	0.10149817212394	1.48633863029852	0.47560418483054	0.853661496470544
Aech_g01661_i1	2647.96650245018	0.198210798024332	0.340341844009958	1.48152771248618	0.476749608234909	0.855262972181371
AechOR344	335.14290690139	0.223927397155604	0.191566976453854	1.47887975604522	0.477381232368869	0.855299184957442
Aech_g05104_i1	99.5377080130787	-0.351721204574667	0.309400234734036	1.47740025576212	0.477734505854031	0.855299184957442
Aech_g11766_i1	261.708133766628	-0.125157872264374	0.115515695931863	1.47684577734248	0.47786697095235	0.855299184957442
Aech_g11433_i1	365.817983338005	0.0828860645935539	0.158625840871052	1.476404097574	0.4779725146926	0.855299184957442
Aech_g15225_i5	441.094947142927	-0.152915917700642	0.192187890372855	1.47613939597989	0.478035778922336	0.855299184957442
Aech_g04159_i1	579.227489890766	-0.183567949355394	0.192576821671665	1.47396801786141	0.478555058974764	0.855328008976789
Aech_g02508_i1	821.133907135542	0.165939512702114	0.148886426502352	1.47395447339767	0.478558299871561	0.855328008976789
Aech_g00697_i1	14396.5876471832	-0.122628176054938	0.113728367885629	1.46861540659063	0.479837533957966	0.857160861824437
Aech_g04654_i3	106.021806419009	0.360010683160486	0.341202231662862	1.46630861052114	0.480391296919796	0.857696512153843
Aech_g05863_i1	3972.03358292863	0.114150993743723	0.0957991888487343	1.46398573349876	0.480949566007332	0.85823963759787
Aech_g04902_i1	1913.53035008807	0.240888685772649	0.198752202752306	1.46192206733423	0.481446081797096	0.858672050850364
Aech_g03982_i1	5218.18649471551	-0.134326087426266	0.130847507173746	1.46070619159093	0.481738860089866	0.858740828170749
Aech_g08674_i1	519.490356984031	0.0593249106333344	0.0954242429030042	1.45832572688994	0.482312582629469	0.858958725434058
Aech_g06101_i1	1116.66692551534	0.0952524070172806	0.0792264459253722	1.45684652976524	0.482669432268657	0.858958725434058
Aech_g06835_i1	235.011742087287	0.179960156437896	0.163368494027511	1.45574284025651	0.482935864370767	0.858958725434058
Aech_g08555_i1	708.540832871552	-0.155013845061093	0.155840373524088	1.45420870761927	0.483306450320207	0.858958725434058
Aech_g00892_i1	172.267894672796	0.101945062485681	0.127367928543869	1.45339988122169	0.4835019453555	0.858958725434058
Aech_g02398_i1	551.439190594535	0.0362393577585408	0.0891324001308134	1.45261980430098	0.483690566492202	0.858958725434058
Aech_g02765_i1	564.376682395959	-0.163683661755002	0.192938497466246	1.45210103631428	0.483816044355657	0.858958725434058
AechOR272	705.061391036757	0.248224529841209	0.204609384725506	1.45177327555359	0.483895338810246	0.858958725434058
AechOR247	653.237053289899	-0.223579924360372	0.185675004429078	1.44825304054581	0.484747801463278	0.859655199641175
Aech_g00598_i1	129.126091884488	0.248542573592918	0.217115403063914	1.44785604583819	0.484844032169587	0.859655199641175
Aech_g08093_i1	1301.74220747232	0.11839087754224	0.109293557191034	1.44639623623783	0.485198051340435	0.859655199641175
AechOR127	267.91882393164	-0.201844965200142	0.172896332290049	1.44595278509178	0.485305644083991	0.859655199641175
Aech_g12479_i1	186.084344858952	0.0934416225756114	0.119035295691342	1.44010089296171	0.486727701640955	0.861437199526827
Aech_g12558_i1	98.4063728483328	-0.237649720011232	0.20191233394504	1.43971479194784	0.486821673740886	0.861437199526827
Aech_g05639_i1	172.334757462759	0.0819745597748418	0.129401777767484	1.4377205818239	0.487307328180062	0.861845107116362
AechIR68a	324.116832904317	-0.422504681560562	0.493931377625773	1.43548822523536	0.487851553712276	0.862356121632688
Aech_g13655_i1	806.174029457738	0.0326829211524081	0.105974173382439	1.43109468438098	0.488924429577859	0.862606008808697
AechOR120	587.788997253337	-0.158672381087773	0.134214548342027	1.43029614210275	0.489119681968527	0.862606008808697
Aech_g09686_i1	147.991847576564	-0.315362854986178	0.267154685745884	1.43001926632564	0.489187399351765	0.862606008808697
JH_esterase_Aech_g05664_i1	5005.33000940176	0.0491417733187368	0.119261931572629	1.42994973821982	0.489204405784005	0.862606008808697
AechIR25a	2876.51875168082	0.220416298876448	0.189993164118205	1.42968273540504	0.489269719620326	0.862606008808697
Aech_g05376_i1	654.240831781713	0.180628261033438	0.151968872020798	1.42826448484476	0.489616796193157	0.862767625216737
Aech_g10353_i1	8805.80281816051	0.17157709427167	0.143913121892206	1.42510367821865	0.490391199973955	0.863338696408236
Aech_g12476_i1	495.129113695805	-0.0692038358567328	0.170131922129251	1.42485560456026	0.490452030315987	0.863338696408236
Aech_g04874_i1	224.28955421025	-0.208828446039449	0.225593325607382	1.42224672326574	0.491092213329459	0.863453727981701
Aech_g15256_i1	712.255382677979	0.197833573643769	0.200074679406395	1.42151106766846	0.491272883923014	0.863453727981701
Aech_g01293_i1	343.797601593176	-0.0251218888097714	0.158421751690947	1.42146495451243	0.491284211125172	0.863453727981701
Aech_g15121_i1	666.972621724935	0.0850768456814993	0.0809931928992925	1.41955054517138	0.491754695805761	0.863831181711836
Ankyrin_Aech_g08398_i1	200.680958450087	0.134634888779919	0.113199677831431	1.41768213096361	0.492214311190501	0.864189159668146
Aech_g14586_i1	270.09305704764	0.13637648674524	0.174499072320947	1.41365521782967	0.493206361717901	0.865124972490118
Aech_g05746_i1	1060.48156859257	-0.0193207226476386	0.0730313258310865	1.41270414687574	0.493440954614565	0.865124972490118
Aech_g08234_i1	858.636178710337	0.137400498703677	0.161247971290528	1.41160272492164	0.493712772804559	0.865124972490118
Peptidase_S1_S6_chymotrypsin_Hap_Aech_g00806_i1	255.393267142368	-0.212388060226832	0.21127337227941	1.4113638556322	0.493771742735627	0.865124972490118
Aech_g02849_i2	145.666602703489	-0.0188154781830831	0.116125213215527	1.40983858122712	0.494148455065361	0.865336174811192
Aech_g01059_i1	2715.69110450632	0.00233238627379868	0.113285391745178	1.40861893465092	0.494449890202781	0.865415403681344
AechOR86	205.790892977334	0.334905296296232	0.346430561977735	1.40494439760516	0.495359162455059	0.865792084947147
Aech_g11942_i3	106.97142454068	-0.00158842145323874	0.138140565989548	1.40402951232358	0.495585812694264	0.865792084947147
Aech_g04842_i1	8758.31542802072	-0.1212165788787	0.102282021010254	1.40377347536759	0.495649260896905	0.865792084947147
Aech_g02223_i1	2058.97901873087	0.0101502560863158	0.0615920001340876	1.40186225899578	0.496123133770293	0.865792084947147
Aech_g01326_i1	1418.25029777057	-0.0196142279429785	0.17393143141709	1.40155343241526	0.496199747690705	0.865792084947147
Aech_g03231_i1	257.242904577023	0.201179848305797	0.169601112490401	1.40103553441986	0.496328254755696	0.865792084947147
AechOR61	301.763971360477	-0.209538225144581	0.184083564335928	1.39985167855463	0.496622132282011	0.865792084947147
PHD_finger_Aech_g10239_i1	1259.4727703587	0.104263033527749	0.109870791351056	1.39947558165653	0.49671553008513	0.865792084947147
Aech_g07691_i3	151.134842420196	-0.10091258822223	0.0910148894543627	1.3928368099258	0.498367060111092	0.865827854685692
Aech_g08951_i3	330.175327150195	-0.0995556295152175	0.154154567808005	1.39240839840039	0.498473824641689	0.865827854685692
Aech_g15547_i1	1100.32341197682	-0.106894482097439	0.142478897312086	1.39224481843007	0.49851459647575	0.865827854685692
Aech_g11757_i1	187.797210540454	-0.0804950596197009	0.129582874309613	1.39139367786703	0.498726794622325	0.865827854685692
Aech_g06896_i2	204.353930889343	0.324635037122312	0.27374984551837	1.39075416989994	0.498886289999889	0.865827854685692
Aech_g01181_i1	1101.12636961045	0.122282813034054	0.183460926665903	1.38991606631726	0.499095393002823	0.865827854685692
Cytochrome_P450_Aech_g05838_i1	1448.17197603752	0.0429469660614292	0.146959569341941	1.38814132354128	0.499538472533425	0.865827854685692
Aech_g12028_i1	870.464225484748	-0.00994162720703715	0.143966285975401	1.3880781505996	0.49955425144002	0.865827854685692
Aech_g08230_i1	4877.8177513551	-0.151772504721213	0.132773849564041	1.38644639863367	0.499961992066232	0.865827854685692
Aech_g14049_i1	393.096279171138	0.130530726884145	0.11520959095762	1.38481560739501	0.500369825134445	0.865827854685692
AechOBP1	254915.206025685	-0.157010744580823	0.20214255849821	1.38364935790423	0.50066168824936	0.865827854685692
AechGR132	371.694575954127	0.229345689533989	0.196520246390411	1.38325557316887	0.500760274419681	0.865827854685692
Aech_g08840_i1	541.028290270341	-0.156961964123151	0.139127122722705	1.38315746645861	0.500784838993738	0.865827854685692
Aech_g13040_i1	667.993833746328	0.0182139948597615	0.166159037109176	1.38249949074924	0.500949618227275	0.865827854685692
Aech_g01100_i1	897.610184918947	-0.0943780372050705	0.105423644357355	1.37912274503498	0.501796122371704	0.865827854685692
Aech_g01277_i2	315.641835483858	0.0790263456939518	0.174544262253264	1.37882132785745	0.501871753056107	0.865827854685692
Aech_g11745_i1	1024.22329511579	0.00461450441131977	0.070466663751009	1.3785284605575	0.501945249349759	0.865827854685692
Aech_g10357_i1	234.259023506322	0.11631103634031	0.157860531471616	1.37839566120641	0.501978579458	0.865827854685692
AechOR143	672.756117805413	-0.12646305936111	0.1088934568864	1.37833789283417	0.50199307891012	0.865827854685692
Aech_g03261_i1	548.515763329119	0.270240053399034	0.271660516620605	1.37670026348104	0.502404286539111	0.865827854685692
Aech_g03427_i2	244.572392412591	-0.089459547632638	0.154579572678262	1.37538760382836	0.502734137690982	0.865827854685692
Aech_g12744_i1	2031.80755538672	-0.340108492363526	0.564199539099662	1.37493501784633	0.502847915775792	0.865827854685692
Aech_g06977_i7	109.778564115449	0.20504200482224	0.188649894449731	1.37461056907546	0.502929496586915	0.865827854685692
Aech_g10031_i1	567.441940031002	-0.281215394206997	0.242371923047788	1.37042383932152	0.503983414262914	0.865827854685692
Aech_g13997_i1	214.471407708132	0.230768616818958	0.195884816965444	1.36995407743103	0.504101804266877	0.865827854685692
Aech_g03398_i1	764.836238046473	-0.00973498117674187	0.0830106814658593	1.36593003753507	0.505117088196127	0.865827854685692
Aech_g03808_i1	98.814950457296	0.115329866344833	0.152623000499223	1.36459712934214	0.505453837750344	0.865827854685692
Aech_g12685_i1	7542.73244450576	-0.050339801813555	0.059253997504548	1.36435280321922	0.505515589310394	0.865827854685692
Aech_g03969_i1	252.661502424673	0.274583906664652	0.234737446202467	1.36357757305734	0.505711572757076	0.865827854685692
Aech_g13608_i1	270.985598098122	-0.0116734767131132	0.142199183655698	1.36256516821049	0.505967629983686	0.865827854685692
Aech_g15105_i1	975.378677884073	-0.0401179227583457	0.0800322130292457	1.36221392886074	0.506056495657414	0.865827854685692
Aech_g13168_i3	139.365380636712	0.0899048423113489	0.164362047837118	1.36181030335251	0.506158634618666	0.865827854685692
Aech_g02545_i3	221.77481831822	0.103776777277187	0.106295511199916	1.36094685036227	0.506377203889643	0.865827854685692
Aech_g04104_i1	140.956880497716	-0.128766809040187	0.140187820284676	1.3595043617218	0.506742557310546	0.865827854685692
AechOR27	137.19073551062	-0.0857062740556511	0.194658293748505	1.35942803676136	0.506761896232376	0.865827854685692
Aech_g11970_i1	322.22119868283	0.206894890016549	0.188340275723727	1.35910221204273	0.506844460733708	0.865827854685692
Aech_g11074_i1	903.765917293111	0.0708416247665616	0.141025785655892	1.35889934057923	0.506895875480068	0.865827854685692
Aech_g03917_i1	327.361594314266	-0.0179293429915391	0.182038830886006	1.35801630338193	0.507119728850748	0.865827854685692
Aech_g06630_i1	3335.73042346087	0.141032223303577	0.125087323628797	1.35775185540058	0.507186786678276	0.865827854685692
Aech_g06230_i1	294.119314781233	0.067130115687124	0.13487392940935	1.35766155731238	0.507209686193815	0.865827854685692
Aech_g11454_i1	345.962125941737	-0.157020626760976	0.167659765217447	1.35752264812561	0.507244915459735	0.865827854685692
Aech_g12607_i1	103.636991923278	0.185210798701298	0.163223833786002	1.3546521835645	0.507973452421374	0.86594926036381
Aech_g14195_i1	153.352807081714	0.197019342692777	0.169034016120732	1.35445054058579	0.508024669643255	0.86594926036381
Aech_g10469_i1	1220.49499950896	-0.0165561368675749	0.202440615602738	1.35186830934919	0.508681011844371	0.86594926036381
Aech_g06096_i1	588.776270543566	0.0364366922676778	0.15833998372379	1.35170096456051	0.508723576183292	0.86594926036381
Aech_g00592_i1	265.780838155151	0.0492830395747717	0.136160065637199	1.34997478909463	0.50916283879517	0.86594926036381
AechOR28	396.583687648451	-0.132077230063288	0.17328204417557	1.34920404123699	0.509359094692291	0.86594926036381
Aech_g01787_i1	6434.36003085454	-0.169975008893685	0.145925113818546	1.34914156658266	0.509375005957487	0.86594926036381
Aech_g12694_i1	236.49745410603	0.148382044343567	0.252867923799775	1.34802599462716	0.50965920744766	0.86594926036381
Aech_g06996_i1	114.68122332964	0.175057388079327	0.156912299297487	1.34750482048651	0.509792035353261	0.86594926036381
Aech_g04609_i1	519.323950488125	-0.0375716030454661	0.106476436498861	1.34659954833882	0.510022837849448	0.86594926036381
Aech_g07299_i1	483.182100688618	0.31660513381001	0.2709682627972	1.34568987700953	0.510254867189493	0.86594926036381
AechOR334	693.633689236676	-0.0542550785817873	0.20587234712577	1.34515151248735	0.510392237236337	0.86594926036381
Aech_g14575_i1	1029.60416749579	0.269452822923999	0.23045733427396	1.34374021006295	0.510752523240418	0.866125513808299
Aech_g01490_i1	375.03176081089	-0.291669795639807	0.247411833623934	1.34165382319463	0.511285614929671	0.866594484311305
Aech_g07274_i5	104.175566369782	-0.129280010403096	0.147510391008698	1.33901772250078	0.511959959424179	0.866860325041
Aech_g13597_i1	260.174982297395	0.0127962374812243	0.0906722460135973	1.33889056055568	0.511992511371137	0.866860325041
Kr-luna_Aech_g05000_i1	96.2035684426423	-0.0922521073595447	0.229048968817795	1.33702586294731	0.512470089577004	0.866860325041
Aech_g12383_i1	162.310042212484	-0.253538855226033	0.220579222683507	1.33611991864399	0.512702276839355	0.866860325041
Aech_g15230_i1	148.503880924768	0.146543200657989	0.130850233618248	1.3351259652764	0.512957141242258	0.866860325041
Aech_g12013_i1	3178.84350546715	-0.0322491915554836	0.151075249484371	1.33502835899861	0.512982175771747	0.866860325041
Aech_g01716_i1	1729.01903255545	0.103067226234845	0.122196170599684	1.33040667480674	0.514168967293768	0.867952293747607
AechIR104	271.160213356131	0.176020766677838	0.1741570533138	1.32998484581378	0.514277424419797	0.867952293747607
Aech_g10197_i1	801.529831433326	0.0246074300888081	0.25517886415123	1.32887197880734	0.5145636652383	0.867952293747607
Aech_g05369_i9	693.390441359377	-0.225213828364077	0.198455308175133	1.3285125773088	0.514656141023226	0.867952293747607
Aech_g06478_i1	2544.54232762834	0.0948167705678296	0.0854295496572012	1.32429211379008	0.515743331465618	0.868534842823328
Aech_g09960_i1	2297.19994918392	-0.13667163992873	0.142271803389052	1.32327520866437	0.516005629161594	0.868534842823328
Aech_g15098_i1	4336.18176839138	0.0195456025896176	0.109052880506353	1.32212953881424	0.516301299884681	0.868534842823328
Aech_g01280_i1	1388.38855419106	0.0551294045119112	0.0770560950820531	1.32101287699265	0.516589647348849	0.868534842823328
AechOR118	784.401160301807	-0.133686120705121	0.121001858383729	1.32089143504555	0.516621016127524	0.868534842823328
Aech_g12397_i1	248.379299650742	0.112569740147579	0.114686433518391	1.31813969277687	0.517332309282661	0.868534842823328
AechOR259	1141.12401004028	0.108680656691497	0.166526824569791	1.31774600560101	0.51743415285387	0.868534842823328
AechOR100	529.192449818126	0.0985236665642458	0.208088178808919	1.3169354923109	0.5176438889783	0.868534842823328
Aech_g13949_i1	1579.19309822981	-0.0347420006114732	0.105137962780781	1.31682158259872	0.517673372151101	0.868534842823328
AechIR8a	862.736226423945	0.270719204809565	0.234500266066041	1.3158367158199	0.517928354580135	0.868534842823328
Aech_g11221_i3	151.326190733528	0.190208914773996	0.237114259181301	1.31582139132286	0.517932323091108	0.868534842823328
Aech_g07668_i1	119.157247318205	-0.116718095288653	0.131110859297351	1.31522439740161	0.518086947391654	0.868534842823328
Aech_g03423_i1	234.035522144638	0.0677914974285026	0.122023814161413	1.31366843844711	0.518490165231419	0.868726012336671
Aech_g01780_i1	542.289133284913	0.217206369039776	0.187575438231059	1.31244257324545	0.518808062171647	0.868726012336671
Aech_g05120_i1	1912.02332468707	0.121784331579334	0.164984746813639	1.30864106186368	0.519795127335981	0.868726012336671
Aech_g11484_i1	1879.64508773711	0.0815817349393777	0.183851171809535	1.30737033666185	0.520125490659166	0.868726012336671
Aech_g01814_i1	1256.05168549333	-0.321301396143736	0.28289144663442	1.30543406779032	0.520629285888998	0.868726012336671
Aech_g02522_i1	27623.1229707	0.0566642291420701	0.176335078865183	1.30487121984379	0.520775824069942	0.868726012336671
Hsp60_Aech_g00339_i1	2222.62926836719	0.150854617558423	0.147399358213452	1.30366852430348	0.521089085630628	0.868726012336671
Aech_g06470_i1	4204.09646911353	-0.0575646147526836	0.11715080759361	1.30155088597598	0.521641116939603	0.868726012336671
Aech_g12306_i1	115.089326477327	-0.0552415708034499	0.187239498084422	1.30029912495121	0.521967704140777	0.868726012336671
Aech_g12871_i1	914.559048070231	0.00970472968470562	0.0946116272833301	1.29931651681352	0.522224212004146	0.868726012336671
Aech_g08905_i1	283.27465826826	0.142328960893447	0.215904758041535	1.29922150721319	0.522249020750241	0.868726012336671
Aech_g14379_i1	159.097831461582	0.0791552069448232	0.14361205799048	1.29918640384562	0.522258187180352	0.868726012336671
AechOR405	187.802803790398	-0.1779628320178	0.257623305111041	1.2950560055944	0.523337868826915	0.868726012336671
AechOR62	123.362295041292	-0.280458510305621	0.515572281551763	1.29465292434446	0.523443353297416	0.868726012336671
AechOR97	283.108064386852	0.0373974948592668	0.266569384943782	1.29257636170297	0.523987116994608	0.868726012336671
Aech_g07646_i1	180.447086393759	0.22313011242144	0.205929203830383	1.2917059642412	0.524215205151162	0.868726012336671
Aech_g12215_i1	124.390302726833	-0.134513259747964	0.124305739603154	1.29138191559167	0.524300147646998	0.868726012336671
Aech_g10036_i1	102.264051397832	0.0645486462512916	0.195312483719305	1.29085588962005	0.524438063530331	0.868726012336671
Aech_g04512_i5	494.943484781661	-0.203784847300144	0.205933065717895	1.2895244312457	0.524787313496138	0.868726012336671
Aech_g06634_i1	1072.63444031798	0.0725054405980183	0.0798422818044714	1.28901913585656	0.524919916551253	0.868726012336671
Aech_g05967_i1	407.146311373965	0.138648069706759	0.123186663907275	1.28879822682086	0.524977899529729	0.868726012336671
AechOR56P	1033.84625198273	-0.139176359086471	0.131559383016296	1.28805405864296	0.525173271798398	0.868726012336671
Aech_g12040_i1	283.36471496803	0.110699751835186	0.127561302072482	1.2870842853074	0.525427983064224	0.868726012336671
AechOR268	970.104670590317	0.0981074211198611	0.195996106875261	1.28690438398797	0.525475247783647	0.868726012336671
Aech_g14063_i1	138.410256283255	0.107445614190247	0.0962950580658071	1.28613517599729	0.525677386532592	0.868726012336671
Aech_g11438_i1	731.540195276397	-0.0112340817352677	0.0753079860876571	1.28586858095889	0.525747462694501	0.868726012336671
Aech_g10840_i1	239.349897005745	-0.350717837441605	0.320284146944985	1.2853637277351	0.525880192096733	0.868726012336671
Aech_g11135_i1	7111.81456435369	0.128823952968783	0.117565413218331	1.2842043685659	0.526185122480459	0.868726012336671
Aech_g00585_i1	377.813789614398	-0.0505396328697559	0.169828019184012	1.28222990213925	0.52670484641188	0.868726012336671
Aech_g06774_i3	173.757536053075	0.315591665733329	0.394917589823608	1.28116598145544	0.526985107039219	0.868726012336671
Aech_g08798_i1	766.724217259904	-0.0467218165760536	0.0982927346396015	1.2794717329374	0.527431718048339	0.868726012336671
Aech_g11206_i1	308.982375324031	0.217950287900881	0.258725316305429	1.27681212580904	0.528133565182842	0.868726012336671
Aech_g08091_i1	2093.72421208105	0.213830500117173	0.20033752723351	1.27519495095601	0.528560780040176	0.868726012336671
Aech_g12903_i1	4396.09313309606	0.0933255697338792	0.113762989810541	1.27471578760657	0.528687428687791	0.868726012336671
Aech_g10024_i1	125.867934820717	-0.0319153084733037	0.139585472445109	1.27464979308871	0.528704874211592	0.868726012336671
Aech_g14230_i1	314.598228124544	0.107405731387572	0.09760664635838	1.27422221137738	0.528817918562539	0.868726012336671
Aech_g14008_i1	4459.54611163155	0.0973130170829951	0.115546411702878	1.27396899023324	0.528884876740445	0.868726012336671
Aech_g05828_i1	575.656437713887	0.0931307482657084	0.11561332766486	1.2728897920515	0.529170339549919	0.868726012336671
Aech_g11212_i1	1757.37953509498	0.0834589597260533	0.215108983595367	1.26966242838779	0.530024941455146	0.868726012336671
Aech_g08692_i1	375.148755727902	-0.0500329688110793	0.167372031383662	1.26943079345227	0.530086331156645	0.868726012336671
Aech_g04969_i1	2212.96383648744	0.124194536229396	0.111613074127477	1.26921184621455	0.530144364802145	0.868726012336671
Aech_g06463_i1	1184.85255780989	-0.107291387183605	0.0999869212336117	1.269205037429	0.530146169624861	0.868726012336671
Aech_g13759_i1	6116.0513979924	0.154324291681414	0.177304607973883	1.26760884864751	0.530569445193575	0.868726012336671
Aech_g03085_i1	353.433073281815	0.230914473555824	0.261530101731552	1.26682206118699	0.530778208947267	0.868726012336671
Aech_g11887_i2	93.6354630000585	-0.188020138334617	0.173973342402748	1.26554282037415	0.531117814118612	0.868726012336671
Peptidase_C78_ubiquitin_fold_modifier-specific_peptidase_1_2_Aech_g01510_i1	212.705451355243	0.1323505852951	0.144229338469111	1.2652069234199	0.531207022037626	0.868726012336671
Aech_g04347_i1	1058.99423597019	-0.0719510383033061	0.0702516965502501	1.26501666172186	0.531257558616393	0.868726012336671
Aech_g07169_i1	490.514455895038	0.0561641527197512	0.104948592460167	1.26402520697178	0.531520982819295	0.868726012336671
Aech_g14259_i1	1658.87259837658	-0.0750215360123921	0.125052053735892	1.26347412299231	0.531667459347778	0.868726012336671
Aech_g09583_i1	2912.10817953875	-0.0222038412044174	0.150745448385987	1.2634037705663	0.531686161724513	0.868726012336671
Aech_g10852_i4	387.913425122749	0.172373608973863	0.152749742803026	1.26182864070029	0.532105064035585	0.868726012336671
Aech_g10991_i3	119.434022811092	-0.216751825656424	0.196997065518984	1.26147825296181	0.532198293746993	0.868726012336671
Aech_g01106_i11	481.534824177632	-0.0633167777521065	0.0870713124133252	1.26132657838332	0.532238655753385	0.868726012336671
Peptidase_M48_Ste24p_Aech_g13767_i1	181.376601555406	-0.0592104347366978	0.197263312484736	1.26040890278676	0.532482923001587	0.868726012336671
Aech_g15534_i1	162.061921925947	-0.129290370185412	0.121824271842859	1.25915908782457	0.53281577955517	0.868726012336671
Aech_g06142_i1	110.541996211628	0.19957925999184	0.231064088068965	1.25561652048054	0.533760383779737	0.868726012336671
Aech_g03107_i1	2044.42975514509	-0.14875661266184	0.30444958233959	1.25487811318993	0.53395748644242	0.868726012336671
Aech_g09582_i1	1113.59764013413	0.149036273431723	0.159177289194154	1.25486715160588	0.533960412960374	0.868726012336671
Aech_g11256_i1	143.267899500068	0.168834283307965	0.181878600704264	1.25471878872156	0.534000024383061	0.868726012336671
AechOR289	234.868539289273	-0.189200636062363	0.169016030488841	1.25399844924914	0.534192389670978	0.868726012336671
Aech_g04622_i1	15504.6040582928	1.07213035669195	0.798646611361547	1.25369091259404	0.53427453785706	0.868726012336671
Aech_g02762_i1	822.31819729325	-0.223504963044174	0.224879785093754	1.25311361304864	0.534428778340641	0.868726012336671
Aech_g13176_i1	289.777449721795	-0.0069510024994039	0.12295218453235	1.25106885163365	0.534975447417488	0.868726012336671
Aech_g15491_i1	3831.52848538414	0.0448223209524581	0.144121041889634	1.25083008353874	0.535039318764222	0.868726012336671
Aech_g04049_i1	357.480146759421	0.225723309935465	0.280624897259917	1.24902136120096	0.535523406409984	0.868726012336671
Hsp40_Aech_g04038_i1	240.589747837523	0.264139955498096	0.238884919967872	1.24891188648013	0.535552720349968	0.868726012336671
AechOR3	486.140333155717	0.152279588776372	0.190244070567664	1.24827003978078	0.53572461930463	0.868726012336671
Aech_g02549_i1	388.329848070562	-0.649841236290714	0.718485789052784	1.24693815941191	0.536081498673383	0.868726012336671
AechOR138	154.879261436095	-0.184488880055621	0.172235847217487	1.2461552945494	0.536291379432148	0.868726012336671
Aech_g03088_i1	36968.0842712033	-0.112493434242591	0.118329798430203	1.24599062863456	0.536335535705189	0.868726012336671
Aech_g05772_i9	139.787639196535	0.144507712683969	0.149682730539182	1.24552591198034	0.53646017221264	0.868726012336671
Aech_g13776_i1	153.133510904675	0.284705930966248	0.252593507533201	1.24244462432858	0.537287303258352	0.868808917085624
Aech_g05837_i1	400.33815456727	0.177862335481902	0.16540673391606	1.24228709558781	0.537329624021171	0.868808917085624
Aech_g01260_i1	1781.06793514427	0.0937782220238837	0.084114622538962	1.24218236759327	0.537357761484825	0.868808917085624
Aech_g14593_i1	123.841535174218	-0.108390310918268	0.102085493170443	1.24124667398729	0.537609221413373	0.868808917085624
Aech_g07864_i1	269.477638305235	0.154395148278631	0.141952495925701	1.23964219254367	0.53804068646949	0.868808917085624
Aech_g14376_i1	707.517709100771	0.106229275047868	0.0976853711739393	1.23959067671512	0.538054545453856	0.868808917085624
Aech_g02410_i1	99.0817769161825	-0.172938428039022	0.155648214997625	1.23582762995358	0.539067860650438	0.870029256224166
Aech_g02488_i2	297.992723025052	0.199879305365236	0.256578359531858	1.23410730746986	0.539531745410146	0.870362099329261
Aech_g08125_i1	155.429872815205	-0.268945224340014	0.252446418311678	1.23008411217864	0.540618158545645	0.870636086756456
Aech_g14616_i1	2397.15788794286	0.0639048084855092	0.0966682814149317	1.2292914364636	0.540832468455101	0.870636086756456
Aech_g13865_i1	165.688173063341	0.187274756476127	0.175999420994578	1.22863140105312	0.541010982199987	0.870636086756456
AechOR276	405.031105462762	0.180474001368697	0.162896962878586	1.22861662883315	0.541014978181362	0.870636086756456
Aech_g13992_i1	101.538916433665	0.0094651474525395	0.175290148096881	1.22754366598133	0.541305300537609	0.870636086756456
Aech_g05727_i1	923.020649357681	-0.064268007098532	0.102368440072806	1.22701179502332	0.541449271964703	0.870636086756456
Aech_g10215_i1	487.803519615	-0.0305227552312846	0.11299524454362	1.22605110002263	0.541709418244359	0.870636086756456
Aech_g08106_i1	957.169668963294	-0.039555042094586	0.100488824634663	1.22516322058061	0.541949957960979	0.870636086756456
AechOR329	348.631677164151	-0.19987233499425	0.18421216212235	1.22490024388827	0.542021222749801	0.870636086756456
Aech_g03976_i1	365.485886713003	-0.161070254790038	0.168016295364587	1.22345121259639	0.54241406790016	0.870853004451873
Aech_g08054_i1	248.750341719717	-0.0712362210735392	0.113675607829893	1.21950071648678	0.543486529072407	0.870956378900772
Aech_g07692_i6	270.095529136613	-0.106370193157604	0.0963712607623197	1.21777058204259	0.543956884869717	0.870956378900772
Aech_g13622_i1	142.120099906863	0.0395066890042748	0.122879300764519	1.21740923199434	0.544055173171867	0.870956378900772
AechOR231	394.652427832181	0.0444316622700918	0.282235317544831	1.21710438378818	0.54413810661403	0.870956378900772
Aech_g04650_i1	12831.419272641	-0.153495623936598	0.139275174888183	1.21669684769347	0.544248995870967	0.870956378900772
Aech_g11523_i1	308.868094911202	-0.058010253200582	0.0851371313483716	1.21653091322531	0.544294152578042	0.870956378900772
AechPPK3	184.724900594191	-0.0460526509595952	0.114855612852182	1.21571770836999	0.544515508900801	0.870956378900772
Aech_g03847_i1	327.331101558515	0.0733975899784145	0.190971332537158	1.21510540876102	0.544682237738089	0.870956378900772
Aech_g12412_i1	153.125736326356	0.29436675112176	0.293297998796773	1.21209887620159	0.545501655926794	0.870956378900772
Aech_g09450_i1	375.948441917125	0.107743780442808	0.0978926799739191	1.21148827093617	0.545668224444107	0.870956378900772
Aech_g11872_i1	960.148438566452	-0.043342434296655	0.135952951141472	1.21138498128448	0.54569640611224	0.870956378900772
Aech_g01742_i1	322.892818436878	0.178666712772251	0.195599251361877	1.20997397483296	0.546081532525026	0.870956378900772
Aech_g07506_i1	3355.56491822705	0.00093808498705279	0.109553415395098	1.20880141469786	0.546401783111898	0.870956378900772
Aech_g08562_i6	2450.95186532449	-0.232310049874881	0.233436510010375	1.20844119610086	0.546500204016747	0.870956378900772
Aech_g08380_i1	676.19846906607	-0.200669551022884	0.232512426476497	1.20824619721327	0.546553490080312	0.870956378900772
Aech_g07857_i1	218.11740851401	-0.101891722001336	0.152325916619477	1.20806222942974	0.546603766509662	0.870956378900772
AechOR403	251.769499148949	-0.229514300358033	0.208979766197279	1.20652483326273	0.547024101311995	0.871029276060002
AechOrco	38639.8610813176	0.247344770669436	0.22766559046033	1.20600893775827	0.547165223149593	0.871029276060002
Glutathione_S-transferases_Aech_g04837_i1	499.041087287699	-0.216420910515472	0.199461444307763	1.20362081794224	0.547818961429278	0.87124812379169
Aech_g10765_i1	851.46570004247	0.150464284689161	0.184681528390219	1.2034224517447	0.547873298506052	0.87124812379169
Aech_g09587_i1	121.230467349423	-0.05477043705872	0.139188094755424	1.20268097277233	0.548076454427869	0.87124812379169
Aech_g07779_i1	132.370859772348	-0.0595722811046851	0.124315171733179	1.20019561504165	0.548757960813466	0.871547528157935
Aech_g02681_i2	242.859063403085	-0.059523106294469	0.146224124008889	1.20011232327533	0.548780814799268	0.871547528157935
AechOR372	1592.26104005925	-0.0694040738820605	0.175979727344209	1.19816965669958	0.549314122840427	0.871984542741994
Aech_g04904_i2	96.4347466208467	0.0448053872720692	0.127143760685107	1.19480620905816	0.550238694705219	0.872783125099285
AechOR42	319.355208983874	0.0105103491322761	0.162759497348732	1.19446003505402	0.550333942114114	0.872783125099285
Aech_g12322_i1	9795.80720987409	-0.117907687354823	0.11751136081966	1.19324778288922	0.55066761498416	0.872902488698495
Aech_g12054_i1	130.394532997044	0.197016571572235	0.180225330559994	1.19183710755158	0.551056158607125	0.873108679068888
Aech_g15539_i1	807.494484110471	0.0234915041990594	0.0947362379196309	1.18997638399657	0.551569078758007	0.873511649341091
Aech_g01299_i1	149.906981144852	0.0633237245463622	0.152412063754887	1.18876530990576	0.551903175412034	0.87360810955169
Aech_g12274_i1	3322.33584624042	-0.089255978372298	0.108542366596701	1.1869638166412	0.552400524297673	0.87360810955169
Aech_g14111_i1	285.329667651213	-0.137898819926226	0.298760650943905	1.18694457682102	0.55240583836661	0.87360810955169
Aech_g11236_i1	143.087716142927	0.123456654890858	0.120528439565094	1.18310656917777	0.553466925070617	0.874876590027395
Aech_g01399_i1	864.513126110866	-0.0256207997658854	0.0853237326721949	1.17956051137776	0.554449108386364	0.875557545181796
Aech_g01621_i1	282.403799360104	0.133211863367901	0.201728228334674	1.17911694531352	0.554572089427826	0.875557545181796
Aech_g11762_i2	470.555842063684	0.142692910967015	0.180802973971351	1.17813366060614	0.554844807589572	0.875557545181796
Aech_g08804_i1	180.148696504055	-0.129302379223736	0.129013132282061	1.1775679078749	0.555001782273391	0.875557545181796
Aech_g00595_i2	391.34962960456	0.0686230158430899	0.134364802782259	1.17687649482662	0.555193683179221	0.875557545181796
Bursicon_Aech_g13721_i1	436.668693616367	-0.152014666615635	0.14144446153988	1.17552806445002	0.55556812940735	0.875739216583307
Aech_g08272_i1	787.685256173621	0.125080941841528	0.144685688383448	1.17248681085607	0.556413583839892	0.876662820061173
Aech_g11193_i1	404.303670094149	0.204079579246549	0.190590533194272	1.17125659448277	0.556755943673849	0.876793276331125
Aech_g04903_i1	1580.84100931998	0.0120515740719431	0.0769354028421631	1.16888583812681	0.557416301329394	0.877115836966336
Aech_g09716_i1	889.75911732192	0.0511215411566148	0.0622920794845697	1.16865702324242	0.557480077550836	0.877115836966336
Aech_g04497_i1	289.979950829235	-0.0805884320261728	0.129467931362004	1.16756469660305	0.557784635882372	0.877186452518926
Aech_g14540_i1	763.505340038132	0.164432989844563	0.163355230937815	1.16407804041677	0.558757885608332	0.877486356718586
Aech_g01375_i4	96.6982100094851	-0.154045788416248	0.148932773470096	1.16386735522661	0.558816749714416	0.877486356718586
Aech_g12303_i1	205.554516443301	0.0235283767339112	0.158685864611898	1.16329664589176	0.558976233435813	0.877486356718586
Aech_g00778_i1	95.6485516650033	-0.19043005496004	0.295229428688784	1.1621665341782	0.559292175484364	0.877486356718586
Aech_g12515_i1	377.539528559521	0.0102433689100845	0.168536614937601	1.16027544430011	0.559821261468208	0.877486356718586
Hsp40_Aech_g11445_i1	154.043057956026	0.0257144576041822	0.100016147071063	1.15764430278125	0.56055823061154	0.877486356718586
Aech_g08671_i1	707.013272291326	0.0367262201325354	0.0923717444037464	1.15596181313708	0.561029995727677	0.877486356718586
Aech_g09756_i1	714.617806029958	0.0081053083086355	0.100441266225644	1.15398522488641	0.561584732452962	0.877486356718586
Aech_g08554_i1	3073.24717534119	-0.0268689135607614	0.0827202497609638	1.15369252087748	0.561666927518793	0.877486356718586
Aech_g12252_i1	1828.14818958232	0.00251849497313014	0.0807962783587443	1.15343805381809	0.561738394930924	0.877486356718586
Aech_g08758_i1	140.845141603554	0.176663324083995	0.166187105762348	1.15169694692946	0.562227631147674	0.877486356718586
Aech_g12124_i1	380.050262276586	-0.115927423784302	0.151853633137957	1.1510259231103	0.562416296861848	0.877486356718586
Aech_g09655_i1	693.102776302223	-0.11090805375583	0.109720248580155	1.15084923175982	0.562465986104241	0.877486356718586
Aech_g05917_i1	818.219596153074	-0.0947261509566733	0.111335105229218	1.15053963923168	0.562553060476776	0.877486356718586
Aech_g11084_i1	320.397390307085	0.174474930275596	0.236562306317756	1.1483899395862	0.56315804560995	0.877486356718586
AechOR33	285.997765115783	-0.0311336103388212	0.17194682016809	1.14811224135957	0.563236245034072	0.877486356718586
AechOR37	496.05001468412	0.289807042811287	0.296689944882017	1.14659371468917	0.563664052052521	0.877486356718586
Aech_g01760_i1	464.938641764563	0.0838180335967637	0.115999275391165	1.14652045908031	0.563684698207295	0.877486356718586
AechOR309	304.53783608571	-0.0482656514835944	0.15954837251842	1.1461343848805	0.563793520769756	0.877486356718586
AechOR124	571.88694175176	-0.189065829767198	0.18350928802362	1.14606018962377	0.563814436560225	0.877486356718586
Aech_g09546_i1	798.052277289694	0.176516324534253	0.166879599266149	1.14513487733689	0.564075349124806	0.877486356718586
Aech_g06710_i1	145.632580749412	0.0523001318477865	0.269622589745942	1.14312595359638	0.564642225960372	0.877486356718586
Aech_g05057_i1	387.514706148398	0.11712300798892	0.171805211748713	1.14286004619282	0.564717302225218	0.877486356718586
Aech_g11728_i2	353.23672542713	-0.0577473673305446	0.138539183902859	1.14156671238032	0.56508260431761	0.877486356718586
Aech_g07522_i2	124.099124578075	-0.156641354619348	0.229926622421255	1.14041483621065	0.565408150648781	0.877486356718586
Aech_g08933_i1	334.771120372335	0.218863848810601	0.25698887800436	1.14011905503759	0.565491775375314	0.877486356718586
Aech_g07801_i1	169.967349817604	-0.0875391001132528	0.150604306260589	1.1400476405932	0.565511967876294	0.877486356718586
Peptidase_M16_N-terminal_Aech_g09728_i1	173.815233521521	-0.103347777055051	0.121162907636706	1.14000623658893	0.565523675227441	0.877486356718586
Aech_g04290_i1	339.567571562644	0.240617333965509	0.230107497907406	1.13973280162855	0.565600997484837	0.877486356718586
Aech_g01830_i1	2441.90424675089	0.0762648758315728	0.237239403342849	1.13914133107374	0.565768290388716	0.877486356718586
Aech_g00377_i2	110.42303647872	0.128425354323985	0.122092268153043	1.13762295535062	0.566197977893366	0.877638975755383
Aech_g14310_i1	111.766181259608	-0.292946991873029	0.371907711734445	1.13695780167563	0.56638631354255	0.877638975755383
Aech_g12635_i1	2584.71247079458	-0.0528892539948319	0.0852928423420482	1.13202518030334	0.567784922152866	0.879402781766337
Aech_g00745_i1	258.655301298299	0.195294538949993	0.224842295929115	1.12859880979556	0.568758476610334	0.879470281478979
Aech_g11378_i1	1915.53130668117	0.0112331223706701	0.108076236751927	1.12793025569795	0.568948631295783	0.879470281478979
Aech_g00197_i1	259.032363245105	0.402417621821357	0.377885900767726	1.12779483108915	0.568987157423025	0.879470281478979
AechKA.3	268.749148591971	0.433331878656318	0.426965799132768	1.12721577781758	0.569151918210684	0.879470281478979
Aech_g11976_i1	1618.46680149693	-0.0510635132472166	0.0776139996731966	1.12686991928399	0.569250349745197	0.879470281478979
Cytochrome_P450_Aech_g02592_i1	1426.26711820597	-0.206554907646168	0.253480420949366	1.12637716462405	0.569390617405129	0.879470281478979
Ankyrin_Aech_g06912_i1	599.497243823533	-0.15907502045789	0.152450268142829	1.12456516515363	0.569906718912341	0.879865126364665
Aech_g06412_i1	438.393320037978	0.159934740908769	0.17091625607813	1.12249441911695	0.570497090526754	0.87989934345928
Aech_g09296_i1	251.342041470981	-0.0315203239925839	0.702006022759701	1.12144300579888	0.570797083493444	0.87989934345928
Aech_g14208_i1	785.420032313056	0.250043107067776	0.236837780678179	1.12070320137718	0.5710082616518	0.87989934345928
Aech_g01879_i1	265.528047730884	-0.127999912533367	0.125934546579009	1.11993862321998	0.571226593604322	0.87989934345928
Aech_g15195_i1	181.25639020855	-0.0529669301118772	0.152281778481201	1.11951142221574	0.571348620923625	0.87989934345928
Aech_g08073_i5	109.379765837124	0.0909011332488645	0.196567150105844	1.11901043403452	0.571491758303629	0.87989934345928
Aech_g01727_i1	435.824044168524	-0.0882806566853394	0.0851543686252706	1.11796537157551	0.571790458628076	0.87995816366544
Aech_g07943_i1	5222.29873925183	0.0795239470939633	0.0897009256576134	1.11618344115402	0.572300131051032	0.88034145842003
Aech_g01548_i3	160.762487394345	0.111239361443364	0.124145316700505	1.1148555349572	0.572680237668784	0.880525190188962
Aech_g05786_i1	2088.90343607617	0.188501572423349	0.178626509884636	1.11312589914684	0.573175716010653	0.880886064005453
Aech_g05400_i1	447.285814239945	0.115709040668843	0.11256435628392	1.10962291709637	0.574180507818175	0.880891057217573
Aech_g01230_i1	282.53015408161	-0.186840026578999	0.291106049242676	1.10956573454348	0.574196924606491	0.880891057217573
Aech_g03073_i1	728.665149937384	0.10034399836391	0.126876990254002	1.10926557816708	0.57428310550738	0.880891057217573
Aech_g14298_i1	996.33489094032	-0.133739138034216	0.132539275449936	1.10862159165356	0.574468050568759	0.880891057217573
Aech_g00228_i1	111.443867982505	-0.134012066107413	0.354823006737356	1.10857013870697	0.57448282979583	0.880891057217573
Aech_g10280_i1	963.615785237962	0.00468701132930983	0.102864326146393	1.10721534310045	0.574872115038342	0.88108802386548
Aech_g04141_i1	723.839522002538	0.117661392770764	0.125332618233614	1.10285754670463	0.576126068476166	0.881650176649231
AechOR378	1013.23000377439	0.155562596243259	0.208746726328375	1.10260647809446	0.576198396601548	0.881650176649231
AechOR223IC	1856.68631930993	0.216850871818194	0.285934780170057	1.1015633569981	0.576498997337068	0.881650176649231
Aech_g12025_i1	505.314737335175	0.203870781479317	0.212530692356294	1.10107260119514	0.576640474808252	0.881650176649231
Aech_g02997_i1	224.698295508368	-0.182516730897404	0.201953820879083	1.09961358119864	0.577061293276998	0.881650176649231
AechOR117	613.122374787624	-0.132271920759461	0.133089386098446	1.09861541125736	0.577349367776459	0.881650176649231
Peptidase_C19_ubiquitin-specific_peptidase_DUSP_domain_Aech_g02230_i1	902.471060607514	0.164183536346476	0.161501478580727	1.09745247764113	0.57768517489139	0.881650176649231
Aech_g13903_i1	283.184387350415	0.116781109088563	0.16572330232295	1.09636596928527	0.577999090036313	0.881650176649231
Aech_g01072_i1	431.691250403827	0.0677165845125998	0.0836876294294814	1.09582549700798	0.578155307385382	0.881650176649231
Aech_g09585_i1	1793.94737674228	-0.0309820288416784	0.0916203872195259	1.09366678941171	0.578779678410322	0.881650176649231
Aech_g11847_i1	881.297490668094	0.101418014671305	0.196310181742455	1.09335125121419	0.578870999162174	0.881650176649231
Aech_g09848_i1	568.279846358119	0.1170211524799	0.111833347031133	1.09188278780471	0.579296180674485	0.881650176649231
Aech_g01081_i1	154.877574335653	0.0969022518386546	0.0951418722428607	1.09069927165382	0.579639085315762	0.881650176649231
Aech_g13993_i1	1274.98692423004	-0.0887340315481673	0.114526770205069	1.08986580000231	0.579880692028209	0.881650176649231
AechOR2	702.389531130058	0.235792681068108	0.32255882878605	1.08973950431562	0.579917311399516	0.881650176649231
Aech_g10690_i1	223.525894142777	-0.105100896062435	0.146704485691283	1.08901256568129	0.580128131859765	0.881650176649231
AechOR345	1122.58132609975	0.202509285888429	0.212154348113094	1.08901037386175	0.580128767628199	0.881650176649231
Aech_g00429_i1	194.255447255248	0.169270286139068	0.168301862496223	1.08819801493814	0.580364451880623	0.881650176649231
Aech_g07155_i1	1060.77438015459	-0.137478896176968	0.137867032223808	1.08762124806134	0.58053184351211	0.881650176649231
AechOR242	761.854007911926	0.087842951600828	0.177912577798614	1.08687412628075	0.580748748015415	0.881650176649231
Aech_g06417_i1	115.201685975283	0.203903578274003	0.196304214716629	1.08658319557139	0.580833232982692	0.881650176649231
Aech_g14867_i2	117.2301742389	0.171160447050575	0.174522384574599	1.08571053326961	0.58108672391469	0.881650176649231
AechOR241	573.731467665446	0.252796137552282	0.249650429907264	1.08402131235096	0.581577723161845	0.881650176649231
Aech_g14110_i1	198.447993973166	-0.0577730731567168	0.127876673074256	1.08378864903835	0.581645382997062	0.881650176649231
Aech_g07313_i1	329.257359251445	-0.0664875490632524	0.0720417678246269	1.08204842833828	0.582151698908271	0.881650176649231
Aech_g02219_i1	4986.87756355136	-0.15082234202018	0.148077740929608	1.08133188901638	0.58236030356619	0.881650176649231
Aech_g10172_i1	1485.93393760282	0.0530465192766521	0.100988198849952	1.08085649799665	0.582498744448208	0.881650176649231
Aech_g02095_i1	521.754617926467	-0.10810514024939	0.106971740212299	1.08069140126537	0.582546830752245	0.881650176649231
Aech_g10797_i1	950.358891654332	0.0723237484699559	0.122947929490704	1.079082706181	0.583015589360913	0.881964469709434
Aech_g11082_i1	741.726087975412	-0.0755905210718786	0.112385967260027	1.07733013116302	0.58352670254776	0.88214404149282
Aech_g03587_i1	1304.87341761688	-0.0144160285409395	0.117136034153753	1.07688502855859	0.583656581627132	0.88214404149282
Aech_g05965_i1	114.665446120858	0.210812334325736	0.20409778017627	1.07473337388569	0.584284833217268	0.88217561264049
Aech_g09280_i1	247.818233642314	-0.135385489899192	0.135572890967317	1.07443260131521	0.584372708250293	0.88217561264049
Aech_g00372_i1	1177.75980918754	-0.0338905924653851	0.136586053015192	1.07324343839969	0.584720268743313	0.88217561264049
Aech_g14058_i1	578.198607517634	-0.0649345217561039	0.0690822171351488	1.07323723252284	0.584722083097116	0.88217561264049
Alpha_beta_hydrolase_fold-1_Aech_g09760_i1	1150.36813018072	0.12984292939232	0.125025574377426	1.07154252377643	0.585217759888629	0.882256772342052
dRheb_Aech_g15652_i1	636.532189885821	-0.0576493175750767	0.0857914323644167	1.07126752761297	0.585298231740242	0.882256772342052
Aech_g07501_i1	142.10059322969	0.137923670175393	0.157299774256703	1.06776518401563	0.586324087460125	0.883109716332028
AechOR205	391.566402811733	-0.108107640578338	0.140504818972259	1.06755078977591	0.586386943082516	0.883109716332028
Aech_g01261_i1	674.687017284076	-0.0997640940167778	0.13470135147675	1.06440475197354	0.58731006668248	0.883684535847325
ECSIT_Aech_g06228_i1	527.652378432985	-0.0766075770112127	0.0915750637524152	1.06373742734746	0.58750606261421	0.883684535847325
Aech_g14174_i1	2446.86191850211	0.0742760406004228	0.1899902164507	1.06200668472525	0.588014693551467	0.883684535847325
Aech_g13505_i4	437.576133489497	0.0779331836235431	0.0771746861906728	1.06191579546578	0.588041416268691	0.883684535847325
Aech_g01589_i1	205.119989465191	-0.0979433669056865	0.122264547140012	1.06179605257904	0.588076624211008	0.883684535847325
Aech_g10525_i1	471.945465056937	-0.0480333601970816	0.110092915169637	1.05992782724485	0.588626210682787	0.884117091901492
AechOR324	848.796166486133	-0.17830424838755	0.212373901498889	1.05455033738514	0.590211006022805	0.885919713061527
Aech_g06425_i1	167.339115901497	0.165923683213445	0.161546873738524	1.0511364970389	0.591219309397254	0.885919713061527
Aech_g08209_i1	1977.79564889393	-0.018659047344574	0.0665567050350735	1.05039787334766	0.591437694015103	0.885919713061527
Aech_g10551_i1	1092.50698928342	-0.106678857387046	0.124101312626413	1.05036690392711	0.591446852327347	0.885919713061527
Aech_g00736_i1	2775.95664894864	0.0379998405733906	0.064044826777847	1.05034591732687	0.591453058589238	0.885919713061527
Aech_g15029_i1	800.250895843809	-0.137320628861008	0.133837600098913	1.04977405238441	0.591622198404027	0.885919713061527
Aech_g10137_i1	1901.70860722918	0.0224690489581026	0.0942075952017162	1.04963886908979	0.591662188474483	0.885919713061527
Aech_g09140_i7	207.556895193216	-0.026341723451416	0.165787700033314	1.0485475994999	0.591985108041433	0.886010498433302
AechOR258	487.022284340675	-0.134493021577015	0.206165228281479	1.04598822124484	0.59274314987335	0.886425756573644
Aech_g14710_i1	5308.2443210468	-0.0317744338555599	0.21251654082407	1.04583897360931	0.592787384280599	0.886425756573644
AechOR137	139.08555662406	-0.0404005763994105	0.336576217996195	1.04296396065411	0.593640132754224	0.887308127629986
Aech_g06743_i1	1119.5642616074	-0.0392169414272303	0.0948070935697001	1.04139416237996	0.594106263290953	0.887612099689004
Aech_g00350_i1	1022.33717951444	-0.0617168153782521	0.0814938670956356	1.03952336497247	0.594662249513379	0.887834887068023
Aech_g08769_i1	269.220986739299	-0.0590720410358089	0.09278458918002	1.03912388599849	0.594781038909099	0.887834887068023
Aech_g08001_i1	537.66784943802	0.0886570137881711	0.0971814532642709	1.03739916895483	0.595294174628304	0.887976877887005
Aech_g08568_i1	585.96590962759	-0.0561393024873398	0.100639256626748	1.03703726839024	0.595401903023702	0.887976877887005
Ankyrin_Aech_g07298_i1	2209.84490010609	0.182372290016974	0.184332561917088	1.03377032620006	0.596375269588898	0.888738653993755
Aech_g03809_i1	761.691493440047	0.080516868684654	0.167637484188266	1.03322130761183	0.596539002615271	0.888738653993755
Aech_g05369_i10	109.727348730939	0.178919590737621	0.193331903622522	1.03105262790547	0.597186204459744	0.888738653993755
Aech_g05568_i1	1930.48163981118	0.031937752117757	0.222016028574627	1.03063778555929	0.597310086370246	0.888738653993755
Aech_g13986_i1	3169.92666933478	-0.129378999079342	0.150298692969403	1.03033884961997	0.597399371768603	0.888738653993755
CCHamide-1_Aech_g13121_i1	221.381995079577	-0.0483311191323584	0.186099689342064	1.03003123892023	0.597491262054416	0.888738653993755
Aech_g06711_i5	236.763765662174	0.116020526797433	0.121083130398111	1.02454647105537	0.599132061313677	0.890469318649813
Aech_g08935_i1	12662.9586692609	-0.11584149119753	0.119790034075692	1.02364275834043	0.599402844117406	0.890469318649813
Aech_g06102_i1	1928.99529120678	-0.0770823978016707	0.101067734622102	1.02350010794839	0.599445598167458	0.890469318649813
Aech_g15042_i1	1116.99312014518	-0.0764381727252014	0.0781967393720008	1.02219550860519	0.59983674389253	0.890647384491367
Aech_g13362_i1	243.806501973349	-0.229153555332194	0.22360297527735	1.02129702673182	0.600106275651033	0.890647384491367
Aech_g05165_i1	763.918938534788	-0.0241676785266389	0.118139352588808	1.01919202864349	0.60073821943433	0.890647384491367
AechOR302	372.383397928938	-0.125399238654713	0.157630255653712	1.01837071513211	0.600984967303414	0.890647384491367
Aech_g07830_i1	182.905376107412	-0.153402669379803	0.151966340203203	1.01807018701896	0.601075280527786	0.890647384491367
Aech_g12301_i1	445.429843155318	0.0237911788198408	0.125300896455458	1.01783011559246	0.601147435358294	0.890647384491367
Aech_g10324_i1	390.802630498066	-0.0659888134582995	0.0937556802032586	1.01421249575492	0.602235780810301	0.891272429501599
Hsp40_Aech_g10722_i1	1274.65002519785	0.0687788292858499	0.0683454220098289	1.01379620355692	0.602361146885531	0.891272429501599
Aech_g01099_i1	303.884127242353	0.124494675551184	0.125945235128355	1.01279323121133	0.602663298427801	0.891272429501599
Aech_g15182_i1	363.535079941614	0.112110230191439	0.152658691942038	1.01191663342837	0.602927502979489	0.891272429501599
Aech_g09921_i1	385.955986281509	0.230064204634426	0.23916217208484	1.00988504262705	0.603540265131747	0.891272429501599
Aech_g12770_i1	3140.09573175426	-0.0522404149721989	0.154780791036987	1.00983245227843	0.603556135536877	0.891272429501599
Aech_g13789_i1	214.453358787116	0.159617028608322	0.158760896688673	1.00938909701523	0.603689945262304	0.891272429501599
Aech_g08182_i1	3162.00308632507	-0.0649517551869826	0.116353761960097	1.00826884737785	0.604028181701909	0.891272429501599
Aech_g11538_i1	491.619057170043	0.202437527551163	0.201105848780534	1.00775123513893	0.604184528122493	0.891272429501599
Aech_g06538_i8	101.166484778115	0.0478582635671756	0.167589717629132	1.00767428409711	0.604207774884151	0.891272429501599
Aech_g10428_i1	123.609518161963	-0.0976270154433368	0.134315180702231	1.00520418511178	0.604954462393086	0.89185850317423
Aech_g02365_i1	128.365248746304	-0.169701147074145	0.174417319542392	1.00418899257113	0.605261612969562	0.89185850317423
Aech_g04554_i1	134.422733262391	0.0617849140644798	0.222144677933139	1.00374120444656	0.605397142622412	0.89185850317423
AechOR255	381.573527616102	0.163638676308971	0.166285865396262	1.00211673024631	0.605889068395094	0.891989119866412
Aech_g06106_i1	1116.03226924887	0.0430025997372344	0.124624513098791	1.00170463761759	0.606013922466967	0.891989119866412
Aech_g12299_i2	104.967037820948	-0.169593915942844	0.169676019969643	0.998049400125296	0.607122497589862	0.893188702753842
Aech_g00827_i1	489.215646760705	0.023666743241785	0.184863452113367	0.997274603667222	0.6073577413338	0.893188702753842
Aech_g15264_i2	198.691910597676	-0.137932132918777	0.154629312405608	0.995022517663074	0.608042037469316	0.893487087848198
AechOR370	1730.13334844209	0.158913278367617	0.285018855916539	0.994361258683284	0.608243107335981	0.893487087848198
Peptidase_A22A_presenilin_Aech_g05737_i1	1558.01760470089	0.130402516263209	0.130359774575625	0.993996182285457	0.608354145071301	0.893487087848198
Aech_g02483_i1	245.193538027315	0.180455517613039	0.184115037263084	0.992616142198301	0.608774066485429	0.893715252754359
Aech_g03824_i1	75996.5836624902	-0.71909729344674	0.671372643116777	0.990355665191714	0.609462515357601	0.89412975267556
Aech_g07071_i1	1081.09025956392	0.11914789120344	0.119930086757816	0.989951149332171	0.6095857964511	0.89412975267556
Aech_g12467_i1	299.330521608711	-0.322727935030839	0.319571322628734	0.987778912178101	0.610248238589158	0.894712912306499
Aech_g04367_i1	541.029383801105	-0.117709271586955	0.119900855566696	0.986777878756868	0.610553754481722	0.894772487045231
Aech_g01440_i1	439.035389388814	0.141879498555548	0.250341268991186	0.985416483396421	0.610969498487987	0.894993480439038
Aech_g03044_i1	998.606402773559	-0.106461850925991	0.152311038593648	0.984132373116665	0.611361900553201	0.895180104060994
Aech_g07764_i1	682.246669639919	0.041508137871401	0.0937916979768488	0.982026717595772	0.612005898283641	0.8955004246046
Aech_g05752_i1	1204.18608513466	0.111666878464026	0.118242135718081	0.981683742682151	0.612110858618124	0.8955004246046
Aech_g12506_i1	450.987786519295	-0.0755873042287937	0.124311821305381	0.973584919591303	0.614594572792579	0.898624435553924
Aech_g08155_i1	2170.05449030928	0.0746324081713769	0.120932501837742	0.972470667553921	0.614937074819564	0.898624435553924
Aech_g05797_i1	106.769432732405	-0.0242470450046566	0.17395343303728	0.972121914751426	0.615044314683444	0.898624435553924
Aech_g08503_i1	419.894086518241	-0.0936654134102812	0.111690595909256	0.970283680088755	0.615609872439762	0.899061888932779
Aech_g06988_i1	250.815558736863	0.149622372305288	0.153488618744837	0.96606704902905	0.6169091414474	0.900472933707818
AechOR337	346.769318154361	0.207500624803244	0.212843216936763	0.965418605249852	0.617109189323149	0.900472933707818
Aech_g09433_i1	1780.52629189032	0.0744434459570699	0.076745337127092	0.964423977995352	0.617416162457135	0.900531863894734
Aech_g02313_i1	605.947318415386	0.0430757974450167	0.0808250241841882	0.962282901707454	0.618077483931509	0.900746605273035
Aech_g11287_i1	433.787652287705	0.184073627010377	0.211092833815715	0.962220743214573	0.618096693612461	0.900746605273035
Aech_g05497_i1	160.042578621159	0.119263271851751	0.122485604953595	0.959912326613164	0.618810517818533	0.901064748078633
Aech_g06861_i1	415.232979856342	-0.00963016247548058	0.154600355350027	0.959363113192126	0.618980470673295	0.901064748078633
Hsp70g009_i1	570.304969156516	0.0473110670551274	0.0717297366285132	0.958671742843137	0.619194480033108	0.901064748078633
AechOR267	490.150645987638	-0.153077056480191	0.20208994686837	0.957174040577797	0.619658338179496	0.901064748078633
Aech_g14188_i13	96.9015284620974	-0.0932845473719615	0.161240838002964	0.956867950892274	0.619753180949842	0.901064748078633
Aech_g04864_i1	146.511117969482	0.144888451730365	0.148696479076109	0.956344281778627	0.619915474995484	0.901064748078633
Aech_g05975_i1	962.948393045668	0.0183970217161225	0.114400651077274	0.954055169444189	0.620625409277873	0.901580904108862
Aech_g07807_i1	3130.85087728126	-0.0966283823342801	0.124540752633822	0.953459282845813	0.620810348009133	0.901580904108862
AechOR400	264.295520760176	0.0114971181386315	0.150190403750217	0.952618861099609	0.621071274085649	0.901580904108862
Aech_g15108_i1	1159.34266309023	0.0233147813350392	0.074817575722882	0.951567721723961	0.621397776113555	0.901667391628689
Aech_g10170_i1	229.0407153099	-0.00768766561386188	0.179373147722414	0.948506369843926	0.622349663068008	0.902203485310569
Aech_g03343_i1	217.970592715287	0.143241215162917	0.147275475844416	0.94818339734087	0.622450172097432	0.902203485310569
Aech_g06818_i1	108.758885547426	0.0541663711591011	0.213182597434714	0.946416318989804	0.623000374236076	0.902203485310569
Aech_g15514_i1	509.231788726109	0.0549351225539557	0.0955366883063778	0.946384044566571	0.623010427806071	0.902203485310569
Aech_g07782_i1	405.899499510524	0.140272161489469	0.146789133848011	0.94567389183328	0.623231683364144	0.902203485310569
Aech_g15139_i1	303.253685011383	0.134639554814039	0.272445805994912	0.943554606666282	0.623892436214324	0.902203485310569
Aech_g12641_i1	3209.43543835225	0.104595429853813	0.112773200413134	0.941370966536851	0.624573986491836	0.902203485310569
Aech_g04807_i1	799.070795863374	-0.0853839640262299	0.147237002382059	0.940435356541116	0.624866233676272	0.902203485310569
AechOR369	630.180166692914	0.0789394367269712	0.32572359207296	0.940304293031488	0.624907183598835	0.902203485310569
Aech_g11239_i1	185.168637147057	0.167012741800141	0.19056836223109	0.939959625231666	0.625014885570951	0.902203485310569
Aech_g04415_i1	170.280483718725	0.0477274196707656	0.193385029463565	0.939950506553487	0.625017735232246	0.902203485310569
AechOR335	652.635230654443	0.0345204818204549	0.248506360295893	0.939535678833465	0.625147386018506	0.902203485310569
Aech_g10708_i1	1155.6508663691	-0.0541311926730093	0.0958705200788903	0.937904427821707	0.625657480166097	0.902203485310569
Aech_g02259_i8	126.164994455799	-0.0499653767719757	0.110508930798201	0.93749553401102	0.625785406978397	0.902203485310569
Aech_g05644_i2	95.3421302405663	-0.308405563008617	0.31934657211487	0.936954261193534	0.625954790213186	0.902203485310569
Aech_g13922_i1	1177.60354802584	0.215079101607276	0.262045861883585	0.936430159184397	0.62611884378904	0.902203485310569
AechOR154	989.882150753129	-0.128622896053775	0.178197650890701	0.935827214757126	0.626307629678296	0.902203485310569
Aech_g01562_i2	217.844863278621	-0.0202693798341235	0.155024545614308	0.934685392736071	0.626665297688644	0.902303571462896
Aech_g01762_i17	156.364751014585	0.0934395813807327	0.301923667382908	0.933900326658943	0.626911332807406	0.902303571462896
Aech_g05593_i1	8611.62975567592	-0.101104202518799	0.115640040651429	0.931094513000744	0.627791448213048	0.902435444318468
Aech_g02791_i2	226.601357316969	-0.139691251740793	0.169095317858897	0.929725837618946	0.628221216599664	0.902435444318468
Aech_g03256_i1	204.730628541587	-0.0207066789892133	0.127631845017147	0.929308913187356	0.628352190637581	0.902435444318468
Aech_g05115_i1	2343.40665094428	0.014938280567054	0.0866765089994876	0.928413911712084	0.628633441631707	0.902435444318468
Aech_g12240_i1	1718.58476076094	0.0472336499598581	0.297577743202708	0.926658472934605	0.629185447609573	0.902435444318468
Aech_g04922_i1	690.986555021924	0.0120374069221632	0.0992866619353127	0.925931703319975	0.629414125588754	0.902435444318468
Aech_g00220_i1	105.506209410457	0.072663326638719	0.216563391622489	0.925316855932124	0.629607652150052	0.902435444318468
Aech_g05124_i1	155.307983907834	0.128221709989886	0.133788419943593	0.924630315223283	0.629823814890959	0.902435444318468
Aech_g07116_i1	282.565327833599	-0.117089352524056	0.131930862951095	0.923767661902616	0.630095533289116	0.902435444318468
Aech_g04722_i1	192.165202472349	0.124846846754535	0.131251791961561	0.922997698028496	0.630338155387621	0.902435444318468
Aech_g00089_i1	290.977322343874	-0.238225210214511	0.243342262329465	0.922409213984338	0.630523654650557	0.902435444318468
Aech_g02946_i1	212.998421719374	-0.231830326209241	0.243213135390735	0.921375508652375	0.630849626714936	0.902435444318468
Aech_g03161_i2	147.443898047188	-0.0382786476828204	0.16829424217909	0.920977011543812	0.63097533511422	0.902435444318468
Aech_g06170_i2	1016.56585711907	-0.0120477521566809	0.077502915042365	0.92033959708715	0.631176463563263	0.902435444318468
Aech_g03952_i1	357.056405192965	-0.113946318266837	0.148960363917147	0.920112801675486	0.631248041584521	0.902435444318468
Aech_g03129_i1	416.628409506289	-0.0208418770405072	0.115884198945744	0.919911570015074	0.631311558325632	0.902435444318468
Aech_g10005_i1	1011.78910719908	0.0194843608624657	0.142379827277722	0.919173680032543	0.631544520535482	0.902435444318468
Aech_g12585_i1	417.510582346468	0.173677750210194	0.181782730025377	0.918033442794581	0.631904678481975	0.902553014850388
Aech_g02159_i1	729.253285935706	0.120220510641184	0.141035342593243	0.91722180222655	0.63216117025933	0.902553014850388
Aech_g06130_i1	3359.7986795294	-0.631051773264368	0.57360788540607	0.914791469707779	0.632929818106803	0.902918466230702
Aech_g05609_i1	331.255722843979	0.0250996565283103	0.130840781395213	0.91415216913424	0.633132166643327	0.902918466230702
Aech_g12224_i1	627.261361074547	-0.0540792223856813	0.0853786062234051	0.913877829908017	0.633219019094297	0.902918466230702
Aech_g13645_i1	349.006321527658	0.106212078986972	0.155251392689376	0.912780609826029	0.633566504714655	0.903032764947723
AechIR75.3	1117.32614443022	0.162237648428757	0.241273483647767	0.911811479085884	0.633873583496341	0.903036846200867
Aech_g11133_i1	309.874879981628	0.0959436433872916	0.114077365934568	0.910943933986971	0.634148600099701	0.903036846200867
Aech_g13174_i1	252.427088226152	0.0633346071159364	0.138023463433731	0.910241526240895	0.63437135465798	0.903036846200867
AechOR63	997.745491417859	0.210137522960028	0.271892157360165	0.907431379963668	0.63526331929935	0.903925649786522
Aech_g07201_i1	427.572300098779	0.0217466039206904	0.098710896128841	0.903447025532614	0.636530137854473	0.904997894762688
Aech_g11480_i3	270.8731220419	-0.110867517885908	0.116801178604711	0.903376156798402	0.636552693296668	0.904997894762688
AechOR59	404.119884159789	-0.0474416823197728	0.155322774694396	0.901130282599297	0.637267903424628	0.905579288078558
AechOR286	429.096935068767	0.0806541873502306	0.227348949334944	0.900408925699537	0.637497793679932	0.905579288078558
Aech_g15480_i1	557.026596273755	0.190596983720387	0.23630488213151	0.898720377816971	0.638036243722447	0.905963190960247
Aech_g01233_i1	106.753877250498	-0.238213649821342	0.251934092647099	0.896032289831169	0.638894369052994	0.906284836778288
Aech_g00093_i1	115.916798611035	-0.158948427610381	0.224918165669359	0.895879949810762	0.638943035497041	0.906284836778288
Aech_g06841_i1	160.75921058272	-0.0271097731085155	0.138908545465117	0.89377540429382	0.639615731715391	0.906284836778288
Aech_g10454_i1	210.604739176123	-0.151263939154644	0.251196324242935	0.892622961623147	0.639984398152955	0.906284836778288
Aech_g05974_i2	365.41445447207	-0.157302710746521	0.195451247653753	0.891956147326482	0.640197809100511	0.906284836778288
Aech_g01597_i1	170.764000418428	0.20048027073118	0.212689345603832	0.891762411644493	0.640259826683794	0.906284836778288
Aech_g09685_i1	165.497980940039	0.103567500074183	0.129705611403916	0.89064964698531	0.640616155055921	0.906284836778288
AechOR303	513.607935621578	0.141069766949205	0.221842965005093	0.8905631265186	0.640643868859728	0.906284836778288
Aech_g13709_i1	798.399613483796	-0.0245890729861077	0.116299579237822	0.890458511648774	0.640677380173639	0.906284836778288
Aech_g09584_i1	189.384660306779	0.18735360315033	0.220585447105101	0.885947858156385	0.642123947632803	0.907316406689973
Aech_g06756_i1	122.818121678912	0.153196238644655	0.217291645271464	0.884952020092726	0.6424437529791	0.907316406689973
Aech_g02139_i6	194.028359552087	0.130525730956821	0.141001211676985	0.884850025471849	0.642476516718034	0.907316406689973
Aech_g07533_i1	2026.70711974244	0.00450022040817881	0.141292037743215	0.883812668204712	0.642809841996702	0.907316406689973
Aech_g06822_i2	137.333103962863	-0.207306557401742	0.226743768682481	0.882656529031749	0.643181538239048	0.907316406689973
Aech_g06735_i1	609.867997596735	0.0767742583156038	0.0816869919559445	0.881219601632097	0.643643806868401	0.907316406689973
Aech_g02514_i1	2758.03626062132	0.0901167030875527	0.096019835667796	0.88077293178452	0.643787571062139	0.907316406689973
SET_Aech_g13520_i1	439.951705002743	-0.0884579836748142	0.104050355883148	0.880414218391479	0.64390304902971	0.907316406689973
Aech_g02419_i1	155.591014055273	-0.0151130761973247	0.169119402821709	0.880303175450138	0.643938800466438	0.907316406689973
Aech_g02543_i1	7705.97605148518	-0.124087036658938	0.132163061924784	0.879825603535778	0.644092582369022	0.907316406689973
Aech_g06544_i1	474.5516284401	0.0708575524877912	0.0906173682274414	0.878693163642822	0.644457383705688	0.907451872512636
AechOR35	935.20555908527	0.206882388885516	0.332674042396479	0.877357349519343	0.644887965121432	0.907624974893308
Aech_g09035_i1	57539.8027133302	-0.320851299154782	0.336254469634184	0.875747004964637	0.645407420130269	0.907624974893308
dpp_Aech_g10325_i1	659.831024935988	0.255963714760655	0.29582162748712	0.875196815204106	0.645584992830783	0.907624974893308
Aech_g04161_i1	376.870029614488	0.123482804331926	0.152598892865675	0.874525156416212	0.645801835656726	0.907624974893308
Aech_g06330_i1	112.174566137076	-0.0600065819805614	0.219186348208877	0.874015275202794	0.645966497757158	0.907624974893308
Aech_g08765_i1	1106.59291730582	-0.0693047210230967	0.186191591593712	0.873315847543154	0.646192440680404	0.907624974893308
Aech_g12080_i1	4463.7738877373	-0.0309184549010093	0.100808112962647	0.869811851654504	0.647325560830359	0.90782891833747
Aech_g07486_i1	522.888261013957	0.0277808870705021	0.127040610235305	0.869702423744684	0.647360979540846	0.90782891833747
AechOR240	867.819589128421	0.0468710980509592	0.223217670254427	0.869584749174464	0.647399069623916	0.90782891833747
Aech_g09680_i1	705.416799577374	0.174486866351226	0.194681223222483	0.868531713843595	0.647740026422671	0.90782891833747
Hsp70_Aech_g10208_i1	12957.346067458	0.184867254295426	0.197146880193787	0.868344365127655	0.647800705895789	0.90782891833747
Aech_g11165_i1	149.854700639081	0.0403999678441086	0.121550656999783	0.866601683521765	0.648365407070872	0.90782891833747
Aech_g10535_i1	5236.02869955121	0.0736432753438402	0.0900134870931093	0.866345414262241	0.648448490455073	0.90782891833747
Aech_g14723_i1	1883.99625055751	0.00656289051238898	0.0726882229606064	0.866224731607929	0.648487619878128	0.90782891833747
Aech_g11751_i3	336.118984922807	-0.0772313970997207	0.158016311706382	0.864231628272989	0.649134193415509	0.908093964538176
Ankyrin_Aech_g01715_i1	128.110231662239	-0.0420428510543383	0.172203107929347	0.863961842271408	0.649221762980903	0.908093964538176
Aech_g12300_i1	2276.08852031532	0.0708921945448524	0.121686419190718	0.863155917747804	0.649483427567861	0.908093964538176
Aech_g02051_i1	151.693227722863	-0.100363453657708	0.142372175016927	0.860300598318588	0.650411331100346	0.90876299198053
Aech_g15014_i1	1774.83573677221	-0.0236370828657632	0.138598396059925	0.86002803977965	0.650499974721409	0.90876299198053
Toll_Aech_g08705_i1	93.7276841134874	0.255770246998983	0.328537584168139	0.858688732090513	0.650935730416827	0.908995823624656
Aech_g05293_i1	1367.58317697061	-0.0350584915872878	0.114590355838573	0.857407665076664	0.651352810125518	0.909202393638016
Aech_g12434_i1	142.400519987899	0.09729483469061	0.139548820131225	0.85617629502525	0.651753961776025	0.909386568723425
Aech_g12536_i4	170.386453153367	-0.107329631843706	0.190841732702989	0.855258021012503	0.652053274846522	0.909428555917238
Aech_g15227_i1	2602.30853235474	-0.138860770818209	0.180416954781641	0.852815652786148	0.652850038345156	0.909837911913474
Aech_g13198_i1	205.415959062509	-0.207261955805023	0.235065920012443	0.850281656058883	0.653677722501951	0.909837911913474
Aech_g12624_i1	279.557701375608	0.221275822563287	0.239515912249947	0.849911248820604	0.653798797193298	0.909837911913474
slif_Aech_g00496_i1	186.202181336859	-0.0626052312741537	0.135260855696462	0.849145054558278	0.654049313619859	0.909837911913474
Aech_g04337_i1	145.85937013908	-0.0994793183544679	0.136172024322185	0.848900736984319	0.654129216370948	0.909837911913474
AechOR88	668.207632253585	-0.146124839481982	0.169007842578371	0.847984451145464	0.654428969699508	0.909837911913474
Aech_g09524_i1	148.223026974039	0.0968053189398115	0.125413532869066	0.846839208348854	0.654803817043792	0.909837911913474
Aech_g14312_i1	26689.1584077199	-0.0386467388540212	0.0670916370808568	0.84651939763171	0.654908532054973	0.909837911913474
Aech_g14293_i1	751.609044202084	0.0771771404212846	0.17745105272021	0.845006092299343	0.655404257864335	0.909837911913474
AechOR139N	570.921278808525	0.0611073137332683	0.156857284781794	0.843092344553497	0.656031697217175	0.909837911913474
Aech_g06803_i1	242.307303274201	-0.0721114065228056	0.0999139245683621	0.842802621694432	0.656126737790344	0.909837911913474
Aech_g10070_i4	131.224184919285	-0.109280222986179	0.134288395172768	0.842146533507446	0.656342011598979	0.909837911913474
Aech_g08368_i1	4999.71093486891	-0.00276231588710817	0.135215851871426	0.84159501737679	0.656523028159532	0.909837911913474
Aech_g02412_i2	183.240249056298	-0.108976033545155	0.119268513412296	0.841580249090555	0.65652787603743	0.909837911913474
Aech_g05140_i3	149.532701292818	-0.138216527203757	0.155569128829664	0.841175487223552	0.656660758207808	0.909837911913474
Aech_g00208_i1	263.848282483753	0.186465691405458	0.201675853584873	0.841158938039257	0.656666191830242	0.909837911913474
Aech_g05848_i1	122.54433501597	-0.0773878587702737	0.102904841933607	0.840369026529004	0.656925597145341	0.909837911913474
Aech_g03171_i1	1468.72788886568	0.000307388309876951	0.230110950587122	0.837794627019719	0.657771736070884	0.910301549394091
AechOR31	578.693008114068	-0.162181966882992	0.221543835560146	0.837710776754761	0.657799313816156	0.910301549394091
Aech_g04361_i1	9082.01816982768	-0.102975394709697	0.117528016937829	0.835515241153814	0.658521821222163	0.910928219528446
AechOR40	760.185007673802	-0.116179235955017	0.254704482828592	0.833159445027718	0.659297949810299	0.91120292110605
Aech_g10318_i1	855.199179629993	-0.0467542753505849	0.143452207281764	0.832359729078348	0.659561628066638	0.91120292110605
Aech_g13717_i1	1169.26270186732	-0.0601993287984731	0.0765017420136804	0.830694907073223	0.660110882993916	0.91120292110605
AechOR90	443.672470637542	-0.23840373624737	0.269006103905521	0.827596552265675	0.661134304383801	0.91120292110605
AechOR36	373.804174946225	0.226584132930794	0.260584815016036	0.827539147704726	0.661153280718367	0.91120292110605
Aech_g04343_i1	211.391456731125	0.0476160694891857	0.0843722402706182	0.826272493846432	0.661572139518619	0.91120292110605
AechOR14	521.693868656541	0.0129378144355927	0.261236877397682	0.82572004072216	0.661754908557992	0.91120292110605
Aech_g00539_i1	230.98430518115	0.109972101547332	0.120973682909145	0.824169990237237	0.662267984114019	0.91120292110605
Aech_g08801_i1	209.900366004693	0.10221644571585	0.113676131674789	0.823031472686068	0.662645093301938	0.91120292110605
Ankyrin_Aech_g13779_i1	349.481469578481	0.109776863943434	0.135409569251294	0.822206360943483	0.662918527825394	0.91120292110605
Aech_g00263_i1	461.849161924572	-0.0816406669256645	0.102674431332233	0.821417601613462	0.663180020972728	0.91120292110605
Aech_g04281_i1	302.244983658816	0.0902495536574371	0.119851616855844	0.820178244615647	0.663591106729977	0.91120292110605
Aech_g15603_i1	154.12212413898	0.244304806542279	0.664963152520695	0.819855553194941	0.663698182946388	0.91120292110605
AechOR72	156.86106622284	-0.0149097460209506	0.15206473851086	0.81978250213416	0.66372242531727	0.91120292110605
Aech_g08313_i1	1166.24907185971	-0.0120614362666874	0.0957822945060765	0.819552764354796	0.663798670754353	0.91120292110605
Aech_g01085_i1	983.142136946705	0.108385395783166	0.158785064851531	0.818538383235648	0.66413542856659	0.91120292110605
Aech_g08459_i1	102.186502635522	0.141325624891113	0.161813762991023	0.818254433722075	0.664229725726284	0.91120292110605
AechPPK5	197.91425601653	-0.255409648697842	0.305091116608318	0.817871629875867	0.664356872740874	0.91120292110605
Aech_g09646_i1	1520.61131085647	-0.11420736412374	0.148165070173181	0.817682771517752	0.664419610377054	0.91120292110605
Aech_g01935_i1	484.997045230339	0.137838181160177	0.178125841643002	0.817604296445097	0.664445681077124	0.91120292110605
AechOR251	551.485486798096	-0.121413278577283	0.175344249634091	0.816995642630388	0.664647920548247	0.91120292110605
Aech_g03341_i1	830.908725331674	0.223398014238231	0.256322989545442	0.815780884083324	0.665051736541702	0.91120292110605
AechOR270	1464.08780671179	-0.147880125874374	0.291331017102601	0.81427167902126	0.665553775661536	0.91120292110605
Aech_g04170_i1	103.264649391274	-0.128446929980616	0.179543413862691	0.812472841479348	0.666152656502409	0.91120292110605
Aech_g00153_i1	2653.2952836378	-0.0969675374515877	0.228848564805802	0.81235198295758	0.666192912831396	0.91120292110605
Aech_g04346_i1	130.996158569139	0.10049701836922	0.142682072601378	0.812019209986033	0.666303767551117	0.91120292110605
Aech_g14400_i1	1666.96293843223	-0.076898951318199	0.0907204913619021	0.811148659621892	0.666593856174461	0.91120292110605
Aech_g06729_i1	1995.93857985047	-0.00176115382210504	0.140981246571772	0.809701681155445	0.667076304154251	0.91120292110605
AechOR399	786.454030595081	-0.0840472659067497	0.0944059205581476	0.80891674759738	0.667338160824373	0.91120292110605
Aech_g04758_i1	100.19013445413	-0.0624002920279762	0.144680912196269	0.80874164132365	0.667396590931535	0.91120292110605
Aech_g07736_i1	1422.28594664983	0.0925841054620327	0.111018219545118	0.808518810059468	0.667470953487067	0.91120292110605
Aech_g01560_i1	2371.67193052982	-0.118384071947599	0.152613125078064	0.808017426371634	0.667638303986984	0.91120292110605
Aech_g15383_i8	138.029457530087	0.307050954999573	0.34693279651907	0.807465310839177	0.667822636167826	0.91120292110605
Aech_g12277_i1	215.612479219551	-0.0149339381323531	0.236283162726737	0.807258249276629	0.667891779946294	0.91120292110605
Aech_g06397_i1	97.0873038168016	0.153591099423969	0.191104952370253	0.806127017551432	0.668269656988081	0.911219779894322
Aech_g12597_i1	1409.85930321362	-0.0599535791130123	0.163012178237875	0.80560638948225	0.668443639602762	0.911219779894322
Aech_g08150_i1	171.135525859321	-0.027701669753302	0.134820467771032	0.80303999457783	0.669301935341727	0.911271543602996
Aech_g13627_i1	1217.49397493662	0.120237215764767	0.13384387208038	0.802786402600248	0.669386805522904	0.911271543602996
Aech_g01781_i1	107.159378302473	0.0974081512794777	0.152987661501941	0.802441199912153	0.669502352556724	0.911271543602996
Aech_g07097_i1	174.661253742231	0.0484708291807653	0.0966253579040019	0.802174223510804	0.669591729186344	0.911271543602996
Aech_g05663_i1	613.57698213182	0.0764647648051675	0.168696929899121	0.800832610019654	0.670041046520764	0.911271543602996
Aech_g05476_i1	1721.99086778947	0.0341521235611404	0.0869135759449833	0.800318195527325	0.67021340809853	0.911271543602996
Aech_g06787_i1	104.297910137911	0.136218527154305	0.200961524749479	0.799217443582222	0.67058237898187	0.911271543602996
Aech_g10688_i1	2090.57288257668	0.0840178438581948	0.101243350625543	0.799046358843668	0.670639744640926	0.911271543602996
Aech_g03362_i1	105.876857128201	0.172679444536875	0.193594355279954	0.796249061223136	0.671578390386747	0.911432821018329
AechOR336	693.787298047739	0.0368211992844539	0.163164785426706	0.795596010459633	0.67179771358239	0.911432821018329
Aech_g03302_i1	592.714719913578	0.097580333604455	0.13910340824412	0.795471317077443	0.67183959925262	0.911432821018329
AechOR301	977.508481533173	0.139317741523662	0.221166142642875	0.794350807389549	0.672216106102502	0.911432821018329
Aech_g11826_i1	268.057659629426	-0.0181472071306617	0.107739255802624	0.793977806811313	0.672341486291997	0.911432821018329
Aech_g08052_i1	112.641234729394	0.11130530348695	0.133617742996223	0.791378885737913	0.673215735423721	0.911432821018329
Aech_g14161_i1	113.94021966889	0.0730313226234356	0.1509507582082	0.791187219349297	0.673280254929611	0.911432821018329
Brinker_Aech_g03120_i1	2259.54832000504	0.123363298508	0.202439532219098	0.790849661961545	0.673393899881804	0.911432821018329
Aech_g02124_i1	450.864509822344	0.144659584392013	0.171066082440618	0.790301170268606	0.673578600687442	0.911432821018329
Aech_g08239_i1	686.416744420638	0.110401280123055	0.126947759387972	0.790010086023869	0.673676641880956	0.911432821018329
Aech_g11274_i2	123.35581334143	-0.0695681099716046	0.124878794905145	0.789862392476323	0.673726392564467	0.911432821018329
Aech_g10096_i1	3549.18288623181	0.143701709200102	0.179756601203923	0.788900363873722	0.674050542548592	0.911506298130162
AechOR305	446.275804882664	-0.0987612551728344	0.247414508494656	0.787550466707785	0.674505645575429	0.911756254089571
Aech_g10043_i1	247.923956716526	-0.00175212548924134	0.21526632842513	0.786178517683481	0.674968497990927	0.911756254089571
Aech_g11710_i1	731.620709884185	0.102351748592346	0.195371197232274	0.784892843181069	0.675402532376615	0.911756254089571
AechOR409	456.806196525718	0.0612221189290399	0.102197546017884	0.784822522987781	0.675426280012409	0.911756254089571
Aech_g06981_i1	945.186523086856	-0.113532070972676	0.160495740618453	0.783882805714313	0.675743709451192	0.911756254089571
Aech_g08297_i1	85304.096467512	0.151789763219711	0.178302063531755	0.783498153111509	0.675873685238007	0.911756254089571
Aech_g13952_i1	101.826487371573	-0.526681929599024	0.546375819330881	0.782755347461944	0.6761247532547	0.911756254089571
AechOR26	178.830202532834	0.13887082391248	0.265971334434902	0.780403173186073	0.676920402665451	0.912464932244171
Aech_g07826_i1	884.220305643476	-0.0886626609530611	0.109985025328221	0.779093180783264	0.677363928195762	0.912698583743631
Aech_g14176_i1	25321.4714311781	0.0834513680776716	0.137123709615841	0.777847337231947	0.677786004383256	0.912777326450732
Aech_g13523_i1	144.973990158207	-0.0585399776196697	0.161758128411462	0.777256506207493	0.677986262461136	0.912777326450732
Aech_g09287_i1	313.030883758579	0.251348853977117	0.284437472716481	0.775069797671051	0.678727947023099	0.912777326450732
Aech_g03934_i1	95.4699467633486	0.0838310884228413	0.261093671149092	0.773937594074368	0.679112284911414	0.912777326450732
Aech_g05548_i3	106.870824854867	-0.21765873202109	0.340891824145568	0.772884312270321	0.679470027410363	0.912777326450732
Aech_g09903_i1	599.194587498088	0.10950327859802	0.172160615638009	0.772839229054796	0.679485343929836	0.912777326450732
Aech_g01397_i1	159.399511151824	-0.146646931305219	0.171397841813916	0.771603798424337	0.679905202096315	0.912777326450732
Aech_g02605_i1	205.234765767512	0.021554275356906	0.135735056091235	0.770787882236277	0.680182631512623	0.912777326450732
Aech_g07076_i1	445.172034170089	-0.00587613818397599	0.132202263753792	0.770555497114003	0.680261668266272	0.912777326450732
Aech_g04604_i1	116.86775545931	-0.0594498659325982	0.195521542328981	0.770412913964094	0.680310166920736	0.912777326450732
Aech_g01192_i1	168.362268533762	0.150179767760922	0.171110380191275	0.769683811897551	0.680558219906271	0.912777326450732
Aech_g07497_i1	289.462084116625	-0.0787965301363667	0.0901163922130377	0.769370282633417	0.680664915728062	0.912777326450732
Aech_g11095_i1	522.247143410153	0.113559745522199	0.159677113910999	0.765760092429502	0.68189469022956	0.913742351444835
AechOR322	425.172481614422	-0.0922847085936364	0.177680243382071	0.765669617289632	0.681925538186036	0.913742351444835
Aech_g01552_i1	454.116046785854	0.0967296512442968	0.125639431490594	0.764125786462159	0.682452130236094	0.913778798854144
Ankyrin_Aech_g13494_i1	147.976614864026	-0.0257167120168364	0.136595491581002	0.763238234156347	0.682755053427066	0.913778798854144
Aech_g00424_i1	95.1671402837959	0.15451784615544	0.206746251045421	0.761117084508271	0.683479550371414	0.913778798854144
AechGR99	108.67965236166	-0.142065033382135	0.196413851442837	0.758943241820475	0.684222842759835	0.913778798854144
Aech_g02998_i1	3684.27257088312	0.101370742836808	0.200744881658364	0.757535386126506	0.684704655833321	0.913778798854144
Aech_g07839_i1	218.835006023845	0.037110316579659	0.166492672132537	0.75714511141814	0.684838280325398	0.913778798854144
Aech_g06755_i1	1232.89100076948	0.125162649467157	0.175751055866707	0.755656121558957	0.68534832879338	0.913778798854144
Aech_g10470_i1	2668.29381804838	0.0653483135559306	0.0989318336626735	0.755493739063979	0.685403975338135	0.913778798854144
PGRP_Aech_g05088_i1	1144.17419195581	0.16841903928462	0.19144790511306	0.755161938569302	0.685517693459842	0.913778798854144
Aech_g00794_i1	95.537320374462	-0.211816519565425	0.250720431167359	0.752961483485763	0.686272333968569	0.913778798854144
Aech_g11982_i1	104.237482702617	0.0891690170020638	0.145225298844087	0.751976239753276	0.686610490011171	0.913778798854144
Aech_g13985_i4	139.922298885888	0.144143290729447	0.167360791556764	0.751615453688771	0.68673436093183	0.913778798854144
Aech_g15401_i1	187.287083254147	0.0838482901144308	0.102683826446614	0.751047906158362	0.68692926578026	0.913778798854144
Aech_g15612_i1	496.054192433598	0.0792906686126703	0.0940579524534072	0.750270019488028	0.687196494304925	0.913778798854144
Aech_g12403_i1	126.990815945345	0.208756405389314	0.309084520515167	0.75020819581556	0.687217737138743	0.913778798854144
Aech_g10100_i1	3679.01583961879	0.0390846356197715	0.0755030748306584	0.74999675758454	0.687290393030567	0.913778798854144
Aech_g03097_i1	843.249141270136	0.0510471721394198	0.10562648173394	0.749429356529504	0.687485405338867	0.913778798854144
Aech_g10221_i1	1506.9903062349	0.187730280655214	0.225368272019606	0.748557152999808	0.687785284321567	0.913778798854144
Aech_g15097_i1	278.332943623128	0.204966729203818	0.236531532505744	0.747240510144877	0.688238217183077	0.913778798854144
AechOR32	357.68156957716	0.0964916604296823	0.218700309080594	0.745645231179651	0.688787402155237	0.913778798854144
Ankyrin_Aech_g07106_i1	754.186211636081	0.234728724306001	0.279771034770617	0.745560700354076	0.688816514654333	0.913778798854144
Aech_g03295_i1	1120.87531456492	0.152327507357671	0.179689429472443	0.745419581838064	0.688865118751224	0.913778798854144
Aech_g12900_i1	172.332161262374	0.0884656725143738	0.136031091267677	0.743953588761372	0.689370239601957	0.913778798854144
Aech_g08901_i1	321.205884586977	0.103852352473241	0.159493773830695	0.743724874121028	0.689449078642989	0.913778798854144
Aech_g05831_i1	211.596835891114	0.122290327493631	0.195368045238817	0.740228527143131	0.690655409374732	0.913778798854144
Aech_g08218_i1	160.146847363646	0.0932165089381891	0.131328915309202	0.739932822511037	0.69075753192594	0.913778798854144
AechOBP2	1085.03741699018	-0.257369766410235	0.473417680789672	0.738867679608802	0.691125507645072	0.913778798854144
Aech_g10113_i1	396.327692386468	0.133931976512164	0.156513676169604	0.737237326231195	0.691689126741305	0.913778798854144
Aech_g04047_i1	171.613418913968	-0.202990134955427	0.241145236115076	0.736337506362645	0.692000394566849	0.913778798854144
Aech_g05213_i1	298.66240067457	-0.0450044113130064	0.183992196551527	0.736091507595006	0.692085515423782	0.913778798854144
Alpha_beta_hydrolase_fold-1_Aech_g12246_i1	3327.40251086465	-0.00524257150380949	0.187404361119824	0.735855980675751	0.692167022607627	0.913778798854144
Aech_g04572_i1	954.412680498515	-0.0354335393384536	0.0838199487803345	0.735333947667016	0.692347713204895	0.913778798854144
AechOR84	289.86453821036	0.0865940768880888	0.212393053655572	0.734773323339596	0.692541813893544	0.913778798854144
Aech_g04146_i1	118.42008444054	-0.190633080553731	0.222921277257243	0.732723801767634	0.693251867342402	0.913778798854144
AechOR234	119.665268771716	0.16007881277062	0.228403056007385	0.73268625345986	0.693264882681817	0.913778798854144
Aech_g05616_i1	700.724358025835	-0.0921267938482314	0.132942992553919	0.732429038243822	0.69335404755362	0.913778798854144
Aech_g00857_i1	99.8720669927289	-0.0905720649169493	0.139028314429796	0.731689591708431	0.69361044407271	0.913778798854144
Aech_g13563_i2	326.169922650924	-0.000848169779003498	0.104486032413625	0.731342914107131	0.693730684096033	0.913778798854144
Aech_g12036_i1	317.494868812414	-0.0287394918217059	0.106284039323865	0.730755963052729	0.693934306951985	0.913778798854144
Aech_g09842_i1	175.527143145551	0.103951922380822	0.153996238766085	0.729866332263839	0.694243048275807	0.913778798854144
Aech_g13701_i1	927.657744757533	0.0593608869986785	0.0959911902734527	0.729465996630267	0.694382027300199	0.913778798854144
Aech_g06944_i1	1019.63100994819	0.00516866230837268	0.0883954906481105	0.729159185023775	0.694488557703839	0.913778798854144
Aech_g11407_i1	261.622715790451	0.0245104866504424	0.116276249708138	0.728703158800272	0.694646928255552	0.913778798854144
Aech_g01159_i1	141.995191202265	-0.0318168356991204	0.222362985085528	0.728609932867414	0.694679308564164	0.913778798854144
AechOR73	234.925887980914	-0.0660999942240045	0.17448328645294	0.728575039401676	0.694691428554217	0.913778798854144
Aech_g04256_i1	7346.99479857185	0.0101898967959279	0.0793470318285483	0.728197901428928	0.694822438164528	0.913778798854144
AechOR349	300.016779176284	-0.211541796142243	0.248278088041817	0.726864209339851	0.695285932281509	0.913778798854144
Cytochrome_P450_Aech_g00664_i2	129.137770166543	0.121916881435051	0.185839144457048	0.726139789372951	0.695537817402432	0.913778798854144
Aech_g01328_i1	435.150084763608	0.0954974178741798	0.123601926227143	0.72554825875136	0.695743563785988	0.913778798854144
Aech_g05931_i1	703.569493497734	-0.0286335005231358	0.0786921335741944	0.724642565311797	0.696058700325546	0.913778798854144
Aech_g09416_i1	98.462374278895	-0.0537175894473997	0.162795836820137	0.723919967246616	0.696310231096776	0.913778798854144
Aech_g06552_i1	133.735387922082	-0.14846178163489	0.218294091422194	0.722866990930754	0.696676926709673	0.913778798854144
Aech_g07684_i1	1659.14399897657	0.0429641726080777	0.0771858052606724	0.72182363271952	0.697040463322186	0.913778798854144
Aech_g02645_i1	9533.21832950967	-0.0930122889010775	0.225618103674632	0.718607599763686	0.698162217530897	0.913778798854144
Aech_g06757_i1	797.650383352737	0.00166978165523369	0.0851330781492565	0.717914198899791	0.698404312638099	0.913778798854144
Aech_g05511_i1	513.686977011389	-0.0550964016474476	0.115521938256441	0.71749003044431	0.698552448885521	0.913778798854144
Aech_g02999_i1	229.649136699034	-0.081780785905282	0.119748351278161	0.716103035395918	0.699037061298676	0.913778798854144
Chaperonins_Aech_g05228_i1	259.261913203238	0.126519169384642	0.150765356041437	0.715431266476173	0.699271896420967	0.913778798854144
Aech_g07281_i1	161.878631358885	0.114720909733307	0.15564978701637	0.715313089556844	0.699313216540973	0.913778798854144
Aech_g05154_i1	2120.32442492224	0.0779618631994931	0.097502523472315	0.715264788510808	0.699330105524843	0.913778798854144
Peptidase_C19_ubiquitin_carboxyl-terminal_hydrolase_2_Aech_g13766_i1	335.357874114906	0.164428412538337	0.197865816382599	0.714984262783673	0.69942820244754	0.913778798854144
Aech_g06329_i1	206.181050226407	0.132730665191006	0.161090399941824	0.714502502484265	0.69959670111083	0.913778798854144
Aech_g13559_i1	95.6065585093603	-0.0594067262477311	0.175318629157472	0.714497016561893	0.699598620080059	0.913778798854144
Aech_g01303_i1	131.107896541201	-0.0584149670223779	0.169440876343316	0.714266231785018	0.699679353093675	0.913778798854144
Aech_g00756_i5	250.822477230406	0.157638031339729	0.188340926812476	0.714191940485534	0.699705343620571	0.913778798854144
AechOR360	280.093001070606	0.115467575499349	0.167208215165789	0.713903332765369	0.69980632108812	0.913778798854144
AechSNMP1_g2	22750.2546769602	0.136789379199736	0.171130657358907	0.712995931610294	0.700123895656597	0.913840231656872
Aech_g01766_i1	118.464000101648	0.235607571189488	0.357238453981806	0.711465094023595	0.700659988785711	0.914186729284717
Aech_g08429_i1	706.208407863737	-0.0362909911828698	0.116321991535884	0.710498862145016	0.70099857057486	0.914220968703195
AechOR54	608.485864220694	0.169451398722287	0.240273473285741	0.709535905177461	0.701336167570073	0.914220968703195
Aech_g10180_i1	2606.91255921275	0.0210912178076634	0.0907383775929445	0.707678061983415	0.701987956566471	0.914220968703195
Aech_g06375_i1	731.160804728789	-0.0901276870889144	0.107295400307799	0.707377532113924	0.70209344866664	0.914220968703195
Aech_g10178_i1	162.876210218554	0.0619509153909195	0.121660113316569	0.707181186244782	0.702162378624312	0.914220968703195
Aech_g05658_i1	238.630413400044	-0.0797548393239172	0.133907412177181	0.706167781471493	0.70251825613175	0.914220968703195
Aech_g00412_i1	297.516099026621	0.166120427649994	0.19774653701961	0.705989992443733	0.702580708926434	0.914220968703195
Aech_g08838_i1	409.831072677202	-0.133841061416248	0.169468245514436	0.703693001587794	0.703388083202501	0.914547446955438
Aech_g10825_i1	234.300113390553	0.115596153628877	0.137318497324076	0.701850212378304	0.704036479856123	0.914547446955438
Aech_g03154_i1	951.172133849382	-0.0116968978276831	0.138328926269028	0.701388392170145	0.704199067763835	0.914547446955438
Aech_g08159_i1	275.832963873104	0.0852062161330638	0.10197381544966	0.700392330489422	0.704549867964744	0.914547446955438
Aech_g06666_i1	741.389822736803	0.158151989362281	0.214831224570916	0.699575764450287	0.704837582442744	0.914547446955438
Aech_g05440_i1	3458.18004863191	-0.137290913286606	0.180630830026772	0.69880650019536	0.705108737765777	0.914547446955438
Aech_g00330_i1	207.206867014836	0.0752780845823081	0.149140454175075	0.698194433668334	0.705324557516253	0.914547446955438
Aech_g03399_i2	713.964402424691	-0.052743227320942	0.0955063822693531	0.697711583369539	0.70549486115989	0.914547446955438
Aech_g04033_i1	141.182229930182	-0.0116160388167262	0.113590459890256	0.696897002379899	0.70578226103463	0.914547446955438
Aech_g10390_i1	1246.73226805897	0.0836451568785513	0.222832181641172	0.696467466445029	0.705933856734652	0.914547446955438
Aech_g12014_i1	1543.46469417079	0.0689078174001655	0.0834170148005403	0.69617377871856	0.706037526400804	0.914547446955438
Aech_g03407_i1	1023.18322670434	-0.0741391771193576	0.105275221191807	0.695192983184313	0.706383850538607	0.914547446955438
Aech_g15395_i1	781.994282877786	0.11497520583957	0.149018224748786	0.694941299253742	0.706472748864058	0.914547446955438
HOX_domain_Aech_g15360_i1	269.86376249609	-0.32472615049362	0.432598538972712	0.694519053201304	0.706621917274628	0.914547446955438
Aech_g09917_i1	115.630103938573	0.117751900436036	0.146207894854345	0.693064452535509	0.707136030565016	0.914819843470727
Aech_g10080_i1	172.193255519837	-0.063378478250686	0.170257943077304	0.692391464891216	0.707374017509041	0.914819843470727
AechOR298	1720.05076100744	0.179393911953927	0.218175712883469	0.690647314295177	0.70799116997877	0.915267574507572
Aech_g02803_i1	163.936649058152	0.226155179073264	0.304583855643172	0.68949424259057	0.708399469959857	0.91544506867804
Aech_g07206_i1	220.036084430071	0.127717001649069	0.158276933475754	0.688107991670222	0.708890649873447	0.915667227775652
AechOR244	570.780359006862	0.0370556869939846	0.245218542579672	0.687328105998006	0.709167130606286	0.915667227775652
Aech_g10185_i1	190.58619358449	0.0661392370124413	0.206185948666315	0.686714927210744	0.709384587060059	0.915667227775652
Aech_g01740_i1	706.593945195223	0.163154956981378	0.229821397068755	0.684825319654408	0.710055133015384	0.91580108030436
Aech_g12516_i1	200.419178198509	0.119865818313983	0.173259059742201	0.684437058114554	0.710192989945749	0.91580108030436
Aech_g07569_i2	201.674620782839	0.0316653458141377	0.123708218229238	0.684131199486615	0.710301607577686	0.91580108030436
Aech_g06668_i1	117.234531373718	0.220305298248793	0.271539245021008	0.680199738094927	0.711699242487881	0.916656928244748
Aech_g06486_i1	229.387104690723	0.168107445583639	0.2137819004203	0.680157702098995	0.711714201138312	0.916656928244748
Aech_g07631_i1	1188.87409612317	0.139287525494532	0.183815851050641	0.679974236559872	0.711779491647713	0.916656928244748
Aech_g14523_i1	100.658543333025	-0.0873028654972173	0.164755988573807	0.678016486625836	0.712476575897623	0.916754084386334
Aech_g02190_i1	1852.72292615513	-0.111448972165185	0.140357567939742	0.677177385781363	0.712775558460619	0.916754084386334
Aech_g08892_i1	107.583022698585	0.121011777510959	0.281785955322193	0.674720766669623	0.713651605408541	0.916754084386334
Aech_g05592_i1	1352.39796688071	0.0791779013825006	0.100048918691078	0.673673015329371	0.714025568067978	0.916754084386334
Aech_g04405_i1	2206.52485106738	0.0572871906437533	0.0782900778011045	0.67348061719747	0.714094259964686	0.916754084386334
Aech_g02578_i1	883.816244203004	0.125019324830536	0.203944731014647	0.671118807143955	0.714938035577231	0.916754084386334
Aech_g10431_i1	140.834109718002	-0.146017871890876	0.189173865562303	0.670401854066824	0.715194370031713	0.916754084386334
AechOR412	491.349745362722	-0.0386923640627414	0.152410203792185	0.669708242106879	0.715442446730838	0.916754084386334
Aech_g03291_i1	118.838763166744	0.0884889714154337	0.144343808602567	0.669099153974173	0.715660363663777	0.916754084386334
Aech_g05223_i1	113.893642915724	-0.159952345980381	0.253422140175065	0.668357761186996	0.715925705557224	0.916754084386334
Aech_g04393_i1	150.684573649453	-0.148364621304519	0.191634074900192	0.667721525656475	0.716153490472062	0.916754084386334
Aech_g09529_i1	1374.34564325228	0.0223742319863404	0.0977377737742034	0.666715101210457	0.716513958350332	0.916754084386334
Aech_g06111_i1	12233.4087665465	0.153486717683325	0.185831979131662	0.666155043679623	0.716714630965234	0.916754084386334
Aech_g08064_i1	3525.75259928642	-0.0838313032154811	0.119403063579951	0.665490262814274	0.716952899648447	0.916754084386334
Aech_g01744_i1	506.998003211257	0.112168275896308	0.137214161808714	0.665433518824159	0.716973241321137	0.916754084386334
Aech_g09409_i1	266.763146743066	0.0874612649122879	0.145414677931208	0.665369893139086	0.716996050640779	0.916754084386334
AechIR93a	109.215397195954	-0.0506153725083774	0.299467708092046	0.664532435428157	0.717296340442051	0.916754084386334
AechCSP10	1353.89068763276	-0.0482844898696055	0.195263117357491	0.664266623055084	0.717391679898737	0.916754084386334
Aech_g09510_i2	120.660147796491	0.0703665775740728	0.144167597116922	0.663838175238197	0.717545378810693	0.916754084386334
Aech_g14064_i1	5248.72920687799	-0.101529869592321	0.131917311932531	0.663246143286472	0.717757815146951	0.916754084386334
Aech_g04063_i6	169.24386558566	-0.111540949490316	0.145363528400557	0.662778087251297	0.717925810242551	0.916754084386334
Insect_cuticle_protein_Aech_g14707_i1	35887.0952068888	-0.179152852440923	0.288221764880882	0.662428773937791	0.718051211715147	0.916754084386334
Aech_g04817_i1	124.657115745064	0.0655875619129837	0.157880718983393	0.661654954507867	0.718329086457551	0.916754084386334
Aech_g06405_i1	332.67428989619	-0.0535748245492809	0.0893129164821135	0.66035319381615	0.718796784933147	0.916754084386334
Aech_g05891_i1	996.395730239483	-0.00690212939771701	0.0753156316248682	0.659941913480054	0.71894461362403	0.916754084386334
Aech_g04114_i1	2283.63829281011	-0.0394368887057445	0.0678796033419683	0.658906883640213	0.719316774479268	0.916754084386334
AechOR249	1435.53995348168	-0.123408808226738	0.159638462250724	0.657402665407687	0.719857982681134	0.916754084386334
Aech_g04799_i1	141.883594285962	0.0487656796851789	0.116241657177817	0.656352190800305	0.720236178259516	0.916754084386334
Aech_g13957_i1	3218.44758226449	0.0358021489602845	0.08948535327648	0.656196975320142	0.72029207633067	0.916754084386334
AechOR274	292.47821286222	-0.159028388183167	0.208724825359899	0.655753839430986	0.720451687647241	0.916754084386334
AechOR317	343.888167756353	-0.142549052709942	0.182733173225687	0.655536534856196	0.720529970623796	0.916754084386334
Aech_g03230_i1	567.868489479077	0.11747288255359	0.158857015033778	0.655510360886353	0.72053940025036	0.916754084386334
Aech_g03162_i1	109.943488267471	0.122458690276063	0.216467287792661	0.654593103165439	0.720869936205282	0.916829308923735
Aech_g07688_i1	685.44082902614	0.0218164472397903	0.143329327095412	0.652968951440641	0.7214555750398	0.916861567555842
Aech_g12094_i1	109.646693752732	-0.186877169485072	0.276254713374315	0.652476294254654	0.721633312066464	0.916861567555842
AechOR220P	151.822298938325	-0.355469690087522	1.13682952301611	0.651735984286006	0.72190047767707	0.916861567555842
Aech_g08215_i1	590.550564346728	-0.0316016940066972	0.0867379685202124	0.651512952060102	0.721980985701166	0.916861567555842
Aech_g06637_i1	287.106715638092	0.0392276668994662	0.104102809436808	0.650470659959808	0.722357341299745	0.916994775990431
Aech_g12858_i2	227.540657087945	0.0421792231669522	0.0914243981267161	0.649027388737181	0.722878808213238	0.917073738370837
Aech_g11253_i1	158.948435832547	-0.123525013858793	0.193408005186892	0.64758016933655	0.723402079630318	0.917073738370837
Aech_g07616_i1	1408.82530509044	0.151948537535507	0.303038507540201	0.647054963282528	0.723592072151388	0.917073738370837
Aech_g15083_i1	126.295666365175	0.144418296100852	0.180828261074579	0.64694241855085	0.723632791534868	0.917073738370837
Aech_g08891_i4	177.764964315644	-0.0856892069460021	0.110719163903468	0.646543987939083	0.723776964623047	0.917073738370837
Aech_g07926_i1	1751.01006021532	0.0811338402974657	0.116549291677358	0.645574754917561	0.724127803894597	0.917174248802381
Aech_g07149_i1	302.703386212033	-0.0169096740932745	0.108625067777936	0.643016923475159	0.725054494780618	0.917457467113059
Aech_g10136_i1	106811.543467654	-0.161211922786996	0.261175299134682	0.642880880250573	0.725103815833783	0.917457467113059
Peptidase_M2_peptidyl-dipeptidase_A_Aech_g11846_i1	172.937124813078	-0.145655471406801	0.198324893059521	0.642708806942721	0.725166204023644	0.917457467113059
AechOR239	340.176857139362	0.00611423337576332	0.241692285160976	0.641442572849201	0.725625464476616	0.917694803070763
AechOR261	373.910353435222	-0.0636530876523329	0.189621219505652	0.63921933374246	0.726432532424499	0.918108764233992
Aech_g05494_i1	113.359495571391	0.143175903843167	0.185897528592358	0.639043594101793	0.726496366725121	0.918108764233992
Aech_g04119_i1	376.017528330941	-0.0838397946021587	0.139878500362453	0.636691296283004	0.727351337322333	0.918633969758789
Aech_g15225_i1	240.438184755994	-0.122372514383973	0.158463496873452	0.635794541904716	0.727677538195532	0.918633969758789
Aech_g09909_i1	677.882602038396	0.097697704583264	0.16246494646211	0.635175624887722	0.727902759047626	0.918633969758789
Aech_g07472_i1	138.325603928336	-0.251888487615336	0.309960390393229	0.634909163393843	0.727999744536494	0.918633969758789
Aech_g05736_i3	96.1605760517709	-0.0336271906266179	0.208294857340045	0.632932638555474	0.728719554947401	0.918991074178638
AechOR348	359.314387325963	-0.0581313472092971	0.199997028803629	0.630429348112386	0.729632224346192	0.918991074178638
Aech_g00103_i1	402.40882207329	-0.107332088405218	0.159548424890971	0.628352314476672	0.730390353278711	0.918991074178638
AechOR142	259.985778471525	-0.0805465249845578	0.33845648461627	0.628075027943453	0.730491624003279	0.918991074178638
Aech_g10689_i1	1026.87887266263	0.0719369404075965	0.0949890741224351	0.627955715780502	0.730535203570998	0.918991074178638
AechOR110N	541.08842844168	-0.0199438728003551	0.167896705421233	0.627087644583582	0.730852350676864	0.918991074178638
Aech_g02603_i1	589.025017950471	-0.17753935418127	0.224502250879962	0.626078263820432	0.731221297922835	0.918991074178638
Aech_g13898_i1	606.82401691505	-0.0548783675401314	0.093485477734923	0.625346857389445	0.731488756805028	0.918991074178638
Aech_g11528_i3	207.030967357515	-0.128391500495397	0.162206120126328	0.624918921172195	0.731645288816634	0.918991074178638
Aech_g05820_i1	152.013415892084	0.077442705337294	0.208039187452999	0.624848525132109	0.731671041735398	0.918991074178638
Aech_g07047_i1	189.696995951668	-0.0333933106893064	0.139360498769857	0.624372643021388	0.731845157029011	0.918991074178638
Aech_g12065_i1	885.29625202149	-0.336034508271531	0.401074637186043	0.624263618921589	0.731885052496112	0.918991074178638
Aech_g00803_i1	370.043444017281	0.0406998130905849	0.0932777744530836	0.623981752622399	0.73198820663045	0.918991074178638
Aech_g09691_i1	1300.8665027906	0.0997758325884902	0.128257957369304	0.623699631702607	0.732091468506428	0.918991074178638
Aech_g14599_i1	309.382143826333	0.0248953270989973	0.0808206871407505	0.620540212097012	0.733248874517892	0.920102042392809
AechOR308	268.651477497593	0.124498838884452	0.210311146236101	0.618946579031785	0.733833372181404	0.920149617661403
Aech_g07778_i1	1606.53761643765	-0.0287203272086857	0.148573304737575	0.618396161968803	0.734035357178843	0.920149617661403
C-5_Dnmt_Aech_g13459_i1	700.210100925414	0.0547893489268799	0.140001583895578	0.617462830475006	0.734377986277465	0.920149617661403
Aech_g08281_i1	358.093832254865	-0.0907550157094213	0.116339607886706	0.616761586044561	0.734635520659824	0.920149617661403
Aech_g04443_i1	170.734953725948	-0.0250713691347756	0.16421748945501	0.616411175144265	0.734764244083109	0.920149617661403
Aech_g04474_i1	186.984286804468	0.00618285813002576	0.183291613460001	0.615984109737497	0.734921157030925	0.920149617661403
Aech_g08376_i2	256.387421103667	-0.0984448446754075	0.134816662476651	0.614489163205633	0.735470696305745	0.920201073580885
Aech_g10256_i1	324.63009872021	0.21264617648307	0.281552779601285	0.614390239909312	0.735507074798221	0.920201073580885
Aech_g01295_i1	1157.44788757762	0.0343246003796049	0.0661674027161856	0.613556052086608	0.735813914306873	0.92023833755246
Aech_g04896_i1	536.827210892122	0.138011787351474	0.185295332405434	0.612828317561082	0.736081701618338	0.92023833755246
Aech_g09762_i1	191.763233634045	0.0814269547031215	0.149553052088145	0.611176619343155	0.736689845118563	0.920380837961438
Aech_g14444_i2	285.206792433137	0.120487604958398	0.224329871575226	0.609143383634319	0.737439157986164	0.920380837961438
Aech_g04669_i1	131.37555214182	0.1167251904211	0.383589551291723	0.608495772273614	0.737677983638899	0.920380837961438
Aech_g05765_i1	175.021396259245	0.0975071364142669	0.213210280249306	0.608178707053014	0.737794938925575	0.920380837961438
Aech_g07200_i1	2307.68785530065	0.0788432501929787	0.124012632165958	0.608165740658649	0.73779972221115	0.920380837961438
Aech_g06514_i1	6416.56645005871	0.0490747139563721	0.0724851474850626	0.608082407248332	0.737830464535102	0.920380837961438
Aech_g05917_i2	222.520094482786	-0.236484178480553	0.387988689780982	0.606784122825275	0.738309576923797	0.920638520062232
AechOBP11	19689.0332739951	-0.18268989242765	0.352481720026904	0.605601366246105	0.738746326307905	0.920843206740998
Aech_g13572_i1	3148.4953729101	-0.0608758551896329	0.147569373028369	0.604038773840784	0.739323731540265	0.921060708311572
AechOR95	224.113031700264	0.0511543192932403	0.23393662716181	0.603653555117774	0.739466145926875	0.921060708311572
AechOR382N	1024.58590462085	0.0334832155634057	0.18737980658366	0.602253740105652	0.739983884996482	0.92135870300193
Peptidase_S1_S6_chymotrypsin_Hap_Aech_g15102_i1	197.212338734142	0.49794678034387	0.699239996573606	0.601037698063124	0.740433947563842	0.92135870300193
Lys_Aech_g11880_i1	814.794658673635	0.0709444495770549	0.220971042131821	0.600632409151956	0.740584007601946	0.92135870300193
Aech_g09809_i1	913.122766434491	0.0201817005189471	0.0885152735383112	0.599705789176426	0.740927207067178	0.92135870300193
Aech_g01263_i1	505.355178066815	0.133163742796317	0.175005474702622	0.599322670526874	0.741069152177692	0.92135870300193
AechOR297	763.551354173874	0.0796882855842369	0.106072855658864	0.597560999672453	0.741722199712422	0.921406311564863
Aech_g10788_i1	174.224138012743	0.258920903690228	0.355109586465088	0.595798810816916	0.742376015003748	0.921406311564863
AechOR128	503.169947245566	-0.13290793147025	0.174372042024745	0.595311586373612	0.742556888904716	0.921406311564863
Aech_g06779_i1	157.443297260188	-0.0410441690697004	0.136659138984188	0.593958210264759	0.74305953833042	0.921406311564863
Aech_g10824_i1	487.320358718177	0.0499283742028783	0.0936343515165848	0.592100885010723	0.743749910465102	0.921406311564863
Aech_g05425_i1	591.202291698615	-0.0487063826728504	0.109350842553399	0.591989504774403	0.743791331138847	0.921406311564863
Aech_g09745_i1	173.923421807184	-0.268365367581165	0.333481350481915	0.590804079133534	0.744232316472462	0.921406311564863
homothorax_Aech_g14036_i1	339.772544720677	-0.146447877462176	0.199188396131476	0.590755457607202	0.744250409547975	0.921406311564863
acyl-CoA_desaturases_Aech_g04821_i1	367.699281665616	0.181704131345535	0.312720736776283	0.589758137117428	0.744621630188253	0.921406311564863
Aech_g07821_i1	336.90105544908	0.195638470650143	0.255107119628781	0.589730533999045	0.744631907198676	0.921406311564863
Aech_g15133_i1	107.604227801536	-0.254454068846	0.350237896492346	0.58916938769795	0.744840860230812	0.921406311564863
Aech_g08385_i1	405.011247709045	-0.0453965273179185	0.152073537910294	0.588918599107387	0.74493426488166	0.921406311564863
AechOR173	730.104149602767	0.0982132038147587	0.211560653072187	0.588075181006559	0.745248476651441	0.921406311564863
Aech_g11003_i1	472.551105203024	-0.0505420539834979	0.078012912499255	0.587850456655758	0.745332219096145	0.921406311564863
Aech_g12508_i1	2163.93386731367	0.0268036491956401	0.0670003318909938	0.587284081286555	0.745543317890409	0.921406311564863
AechOR300	470.17015260702	0.0248198464981042	0.178558429077889	0.586487613242184	0.745840277730437	0.921406311564863
Aech_g11223_i1	679.138815181842	-0.03860190151306	0.100601318659808	0.586251275061841	0.745928418205107	0.921406311564863
Aech_g02469_i1	715.222901878846	0.11814773611044	0.164184854891569	0.585172107137623	0.746331017824832	0.921406311564863
Aech_g01733_i1	107.0215893734	0.11093141712027	0.147767397739157	0.583561720334217	0.746932200637608	0.921406311564863
Aech_g10173_i1	6384.11858033956	-0.0825387203196936	0.152161253291414	0.583394316895919	0.746994722763457	0.921406311564863
Aech_g07772_i2	105.95407961766	0.11042539777737	0.144797886495536	0.583244163434983	0.747050806790195	0.921406311564863
AechOR183	221.230340234681	-0.0112190329050512	0.182103171649329	0.583090209271461	0.7471083147946	0.921406311564863
Aech_g14847_i1	990.919865956581	0.0534803055515488	0.121925801825628	0.582136210626174	0.747464769962376	0.921493953482567
Aech_g15039_i1	311.412360932222	-0.0803095064496414	0.124933391467625	0.581440129124076	0.747724963438637	0.921493953482567
HOX_domain_Aech_g01242_i1	1198.26612181201	-0.0250317440559159	0.136231532810421	0.577969406315901	0.749023663011701	0.922432115474026
Aech_g11265_i1	1237.86191961673	0.0480162554241946	0.0935643672390137	0.577231657221546	0.749300009741724	0.922432115474026
Aech_g10717_i1	111.700147307774	0.0824722432478065	0.166296770355879	0.577217203718305	0.74930542476635	0.922432115474026
Aech_g04662_i1	917.292087828277	0.0449862490684277	0.140645470542167	0.574814799835337	0.75020603269505	0.923204363731832
Aech_g07066_i1	427.634850311088	0.0630907935233782	0.140271621752336	0.573690829785562	0.750627755740924	0.923294057542499
Aech_g10522_i1	2278.85933489164	0.0138855160944712	0.118341165588939	0.572541905549826	0.751059086831041	0.923294057542499
Aech_g06926_i2	101.689849075741	-0.0929482962484593	0.180628778775674	0.572435900713344	0.751098895833863	0.923294057542499
Aech_g01117_i1	107.816285087885	0.0362559913415866	0.278474845363605	0.571441067877629	0.751472597691099	0.923417400873239
Aech_g04325_i1	55497.3500771321	-0.212447022848924	0.295385621219065	0.567801627041376	0.752841312682394	0.924666178829154
Aech_g06780_i1	5317.75782636495	0.0410765916216424	0.119552681681423	0.567271717404765	0.75304080804307	0.924666178829154
Aech_g05487_i1	139.187267002579	0.00719028106222846	0.167740460602165	0.566556785344289	0.753310042669578	0.924666178829154
virilizer_Aech_g06459_i1	899.946731861543	0.0138692798124543	0.0790478354577861	0.56503057415847	0.753885117169711	0.924977351980753
Aech_g07918_i1	548.65448999648	-0.157292550490306	0.250423760268318	0.56389797105362	0.754312164389253	0.924977351980753
Aech_g15538_i1	3959.860259472	-0.112306975828477	0.174312404513405	0.561872633074813	0.75507641983004	0.924977351980753
Glutathione_S-transferases_Aech_g15415_i1	2909.30672869524	-0.0356797042591581	0.175517680294062	0.56178236328941	0.755110500892348	0.924977351980753
Aech_g02536_i1	116.114463637371	0.0623454897845659	0.112521687542726	0.560557399002732	0.755573134253265	0.924977351980753
Aech_g01762_i12	118.74215480748	-0.144134260837378	0.219891407833522	0.560211297472677	0.755703898076246	0.924977351980753
Aech_g15065_i1	151.909933271419	0.0514621315363823	0.147178431441138	0.560083458295651	0.755752203902276	0.924977351980753
Cytochrome_P450_Aech_g01841_i1	315.309187898194	0.0977358935346276	0.28734957905156	0.55896651486546	0.756174388009745	0.924977351980753
AechOR377	629.430100463336	-0.0883017836167828	0.140839936704281	0.558923294702197	0.756190729176564	0.924977351980753
Aech_g09786_i1	690.802751215092	-0.000451513814755017	0.0817157969795674	0.557910259923119	0.756573849951176	0.924977351980753
Aech_g15660_i1	215.29479514562	0.00199659117951329	0.108372382909311	0.557905597117838	0.756575613831504	0.924977351980753
Aech_g13503_i1	562.497032686426	-0.114095646171555	0.15274405730334	0.556580497476659	0.757077048963246	0.925255525107758
Aech_g02573_i1	3989.7796337416	-0.102595996212736	0.143121427499542	0.552509823615708	0.758619525036987	0.926658697108845
Aech_g05962_i1	194.510065347574	-0.0287175143592804	0.231363444568994	0.552009225859138	0.758809430418709	0.926658697108845
AMPK_Aech_g09731_i1	3316.66790026629	0.0111753928461828	0.090740535303246	0.551380157651238	0.759048139402065	0.926658697108845
Aech_g10083_i1	1808.91295225387	-0.0418834942343331	0.0665580576520947	0.549985877111567	0.759577486920083	0.926909446650165
Aech_g14213_i1	337.43906721711	0.0971620273809878	0.185909187082657	0.549393953377034	0.759802326161725	0.926909446650165
AechOR330	304.521421322274	-0.105451716753627	0.176246634868067	0.547464745790023	0.760535587964557	0.927469031099016
Aech_g08113_i1	582.296884531046	0.0750785177454511	0.141533019728279	0.544580463921363	0.761633178718025	0.927577286686097
Aech_g09181_i1	192.229628644386	0.0896275405155415	0.170184148335232	0.543710993195646	0.76196435957714	0.927577286686097
Peptidase_S16_lon_N-terminal_Aech_g12846_i1	145.648424955535	-0.0217114659216571	0.1526544328126	0.543476711768847	0.762053621853827	0.927577286686097
Aech_g06984_i1	239.40971421843	-0.0460762236109337	0.102548615565303	0.543162447886914	0.762173374226764	0.927577286686097
Aech_g02475_i1	430.352733730954	0.147337026864543	0.201358704587338	0.541680233504792	0.762738435754957	0.927577286686097
AechOR358	589.43449406006	-0.0670217098948563	0.252360774398054	0.541526420660773	0.762797097494683	0.927577286686097
Aech_g07754_i1	134.923157305606	0.0228712367672555	0.167461680169661	0.54151323835265	0.76280212522444	0.927577286686097
Aech_g14536_i1	609.748161079439	-0.046827726648301	0.159755640668995	0.541463468124277	0.762821107878619	0.927577286686097
Peptidase_C26_gamma-glutamyl_hydrolase_Aech_g01416_i1	928.570076109947	-0.103298746637488	0.140824838340077	0.539746678703807	0.763476190602026	0.928039788360433
ATG5_Aech_g03118_i1	850.132086603578	-0.0172483998543761	0.104107281003928	0.53884005056824	0.763822363556251	0.92812659859461
Aech_g07016_i1	767.470700329631	-0.0127952647624792	0.134335395589154	0.536770631455227	0.764613106879584	0.928469465507549
Aech_g06982_i1	560.594569212971	-0.1268607221704	0.176494865410191	0.536663018887452	0.764654248976318	0.928469465507549
Aech_g03850_i5	109.9903423064	-0.0549360650908274	0.191788993441768	0.534695309088931	0.765406928008176	0.928597747766321
Aech_g15355_i1	175.918054290794	0.0955852849457601	0.130824808851334	0.534325706278992	0.76554838935457	0.928597747766321
Aech_g05866_i1	643.34131576663	-0.0159241398714621	0.109277641700467	0.534231147626826	0.765584584822145	0.928597747766321
Aech_g07211_i1	188.225312813803	-0.0231144554013557	0.197950176633082	0.531705769808411	0.766551890561053	0.929132500555669
Aech_g11762_i1	243.075882428401	0.10554594035787	0.152991437031988	0.531643986292295	0.766575571062359	0.929132500555669
AechOR331	365.101535660453	-0.0798939331891188	0.221128935491931	0.528578000966434	0.767751627000625	0.930224173604057
Aech_g06212_i2	417.091207007364	0.0926939404392489	0.143627491760431	0.527169055987201	0.768292677455909	0.930464287598627
Aech_g05279_i1	1164.725531504	0.0701268491111525	0.114641425014863	0.526627611971946	0.768500699348777	0.930464287598627
Aech_g08491_i1	1362.735653525	0.0565017424183902	0.113571932830409	0.515179994162565	0.772912063353508	0.934573738371326
Aech_g13747_i4	239.587859387494	-0.237630934178631	0.32887799676252	0.513695145875147	0.773486104995126	0.934573738371326
Aech_g06888_i1	4042.41818618628	0.0862531651776698	0.155021632247792	0.513381590016877	0.77360738005126	0.934573738371326
Aech_g06935_i1	3623.60172030914	-0.0531728715224283	0.124835022690539	0.513363641591866	0.773614322599436	0.934573738371326
Aech_g05744_i1	1110.91784465582	-0.0611930442062651	0.0889658189332495	0.513197491027768	0.773678593497108	0.934573738371326
Aech_g10275_i1	855.239173080202	0.0776459829095113	0.120125728884872	0.513160965192981	0.773692723254375	0.934573738371326
Aech_g10714_i1	253.342357903542	-0.0933729999461454	0.130963824402059	0.512802305201774	0.773831482008466	0.934573738371326
Aech_g04883_i1	397.51964005952	0.0870233356705454	0.209169549491091	0.509566895309206	0.775084326117336	0.935752270773538
Aech_g15205_i1	463.629107484679	-0.0926975937877044	0.134109188413903	0.508413949258795	0.77553127013681	0.935856470247974
Aech_g12540_i3	381.028887886271	-0.101074160157989	0.149821672781215	0.50791511843903	0.775724723710576	0.935856470247974
Aech_g01014_i1	502.810873203804	0.0732878135102548	0.200701492044342	0.505313924292182	0.776734285390189	0.936739884344184
Aech_g01449_i1	2804.33076090771	0.0825743310612553	0.124843804274291	0.503889572999356	0.777287653656291	0.936824364998962
Aech_g02636_i4	194.732587673385	0.0517117545144004	0.153309301645073	0.503706008975428	0.77735899795503	0.936824364998962
Aech_g09847_i1	94.5901688357523	-0.15996649818227	0.270714185366186	0.50022652606043	0.77871257873002	0.937527100776913
Aech_g14000_i1	386.673934713756	0.117054690062861	0.166515712162799	0.499506203438898	0.778993091384956	0.937527100776913
Aech_g03197_i1	103.669719989686	-0.116684462260827	0.182383441837227	0.499181358589169	0.779119627607693	0.937527100776913
Aech_g12289_i1	644.447256210334	0.0834485370714146	0.151158935157929	0.498663268073017	0.779321480996152	0.937527100776913
Aech_g14518_i1	162.081076806669	0.0284535203673947	0.128958033615059	0.498065643637176	0.779554386572144	0.937527100776913
Aech_g12464_i1	6244.18569750188	-0.104084099903443	0.172108605389451	0.496459675014762	0.780180607903598	0.937527100776913
Aech_g04345_i1	134.497101189407	0.0448327018590021	0.117338856872267	0.496081924700434	0.780327978555422	0.937527100776913
Aech_g04772_i1	151.648688175629	-0.0662478700047134	0.211801071442944	0.495137892136313	0.780696393008617	0.937527100776913
Aech_g03241_i2	128.83044623186	-0.117350757428555	0.174282718328609	0.49469622708574	0.780868815202081	0.937527100776913
Aech_g06513_i4	407.178117294497	-0.102797866628448	0.164195051776477	0.494475806590174	0.780954879690198	0.937527100776913
Aech_g02075_i1	145.103631546757	-0.0775741433246297	0.361285799743154	0.494191904315414	0.781065744992154	0.937527100776913
Aech_g15163_i1	5530.37177603986	-0.0860981545098423	0.138902415134089	0.493662341707932	0.78127258398076	0.937527100776913
Aech_g02790_i1	411.857736810739	0.0943692486716568	0.543905386834013	0.492358758225691	0.781781976989607	0.937805226658698
Aech_g09968_i1	97.8192925078814	-0.117282584991416	0.168106946905447	0.490021901744399	0.782695966991431	0.937982915184492
Aech_g05676_i1	203.898365656643	0.101696421427228	0.145871249014851	0.489605421059309	0.782858972839314	0.937982915184492
Aech_g04472_i1	101.242532646067	0.0369844574452867	0.223873821287208	0.48857522045779	0.783262327606838	0.937982915184492
Aech_g10317_i2	308.517446473549	0.114762859264994	0.164326622244289	0.488500710424205	0.783291508601572	0.937982915184492
Aech_g02982_i1	1159.25320380346	-0.0462479619772955	0.103076705350673	0.488431861193135	0.783318473574734	0.937982915184492
Aech_g05806_i1	201.897998355709	0.012724322799667	0.25139003353359	0.486948633979523	0.783899608675414	0.938033807411083
Aech_g06512_i1	4481.70146280705	0.0595420389316744	0.133507895861106	0.486767848597424	0.78397047067321	0.938033807411083
Aech_g14600_i1	94.495649827278	0.0503308804354125	0.136433382724274	0.483012617891603	0.785443848450683	0.938033807411083
Aech_g12498_i1	101.394767555744	0.0283185931971302	0.278905956948224	0.482492490860068	0.785648140302627	0.938033807411083
Lys_Aech_g11879_i1	465.467524685655	-0.155240903643683	0.228175726222859	0.482346780310138	0.785705380999032	0.938033807411083
Aech_g09953_i1	110.754558669065	0.195619182600682	0.330490298176003	0.481707455104754	0.785956581773679	0.938033807411083
Aech_g10819_i1	142.442207529453	-0.0564984742698964	0.0876607597283063	0.481379449544505	0.786085491408627	0.938033807411083
Aech_g13144_i5	145.442074194145	0.0696854934142134	0.117982870590296	0.480856774734775	0.786290951797027	0.938033807411083
Aech_g10539_i1	368.718682923888	0.131247387115525	0.227924359741342	0.480557675593616	0.786408550064385	0.938033807411083
AechOR326	833.810155772134	0.0207596051768816	0.230089007341834	0.477975187460686	0.787424651314649	0.938033807411083
AechOR17	655.1901319896	-0.0515059108268582	0.21779533378846	0.477757672623625	0.78751029424408	0.938033807411083
AechOR264	179.692457721996	0.0555937030763229	0.208921589173901	0.477593687027252	0.787574867063923	0.938033807411083
AechOR93	663.530000330555	0.00363803433660496	0.221661648017935	0.476660916777178	0.787942265934799	0.938033807411083
Aech_g13896_i1	301.531780982943	0.0674053496934088	0.11478709533931	0.475927051029942	0.788231440905341	0.938033807411083
Aech_g03083_i1	391.718811139084	-0.0777584072721797	0.138540846957296	0.47529263191808	0.788481515111548	0.938033807411083
Aech_g13713_i1	285.689074542224	-0.101842973908301	0.147098155635687	0.475274166705219	0.78848879488466	0.938033807411083
AechOR365	340.366210221223	0.113970769279488	0.173767603238201	0.474506619715839	0.788791454057567	0.938033807411083
Aech_g06948_i1	322.688909782171	-0.00532679573969552	0.259862237090401	0.473559353549092	0.789165140274182	0.938033807411083
Aech_g07003_i3	908.851512948731	0.126103372673526	0.182603201702631	0.473443498321728	0.78921085605165	0.938033807411083
Aech_g04000_i1	302.344429048442	0.114016793441536	0.176124111629992	0.473199837476045	0.789307011801183	0.938033807411083
Aech_g07144_i1	1394.88887804691	-0.0689834786423703	0.105183350899968	0.473118257377735	0.789339208329637	0.938033807411083
Aech_g12152_i1	38327.4234793677	0.0317473723841168	0.205313770055596	0.472786548652152	0.789470134538102	0.938033807411083
AechOR66I	257.557609437533	0.0767053458953914	0.348434381417865	0.470902072943886	0.790214353744265	0.938587934932534
Aech_g12082_i2	105.132023340344	-0.00411015949643605	0.207736456857396	0.4683060460045	0.791240728599457	0.939199355450596
Aech_g08273_i1	481.002765542895	-0.00227872312068125	0.0793574522458342	0.468193669802815	0.791285188162343	0.939199355450596
Aech_g06635_i1	522.355175673655	0.062772241461458	0.0926453117596826	0.466870460117889	0.791808879493859	0.939490830674483
Aech_g06358_i1	3894.36856507575	0.090154837553535	0.177523289580475	0.465825978839348	0.792222502265175	0.939651549386152
Aech_g14774_i3	380.598600362364	-0.000689104169537481	0.0913797198244292	0.463272082007165	0.793234775707568	0.939842151373768
AechOR295	335.452230840099	-0.0555986431565087	0.211683014593009	0.462905606940126	0.793380139409007	0.939842151373768
AechOR16	440.029452323549	-0.0753381477537292	0.229304789237987	0.461864028413231	0.793793430876982	0.939842151373768
Aech_g11780_i1	298.771281653971	0.0405213473516088	0.152317428061473	0.461488908735248	0.793942328608251	0.939842151373768
Aech_g01584_i1	215.493176885213	0.0639107724681679	0.130577777442813	0.461355156129002	0.79399542631155	0.939842151373768
Aech_g08672_i1	401.912173198155	-0.0211482286100834	0.147337669287257	0.461211282440672	0.794052545891277	0.939842151373768
Aech_g06379_i1	941.32874185213	-0.108244995606051	0.182515689007328	0.45847044892821	0.79514147477827	0.94008803134622
Aech_g07924_i1	833.612453585447	0.0426718105510234	0.0975790040273472	0.457253811272324	0.795625321459858	0.94008803134622
Aech_g05930_i1	560.389046433208	-0.0601152239776748	0.0910710277147911	0.456894029154569	0.795768460215711	0.94008803134622
Aech_g08625_i1	675.964572920156	0.0460620575160219	0.10725196830218	0.456507407278195	0.795922305832875	0.94008803134622
Aech_g09203_i1	134.641330345069	0.0193239346046202	0.127667439992171	0.456210476364959	0.796040481573734	0.94008803134622
Aech_g05477_i1	458.951982526442	0.0952272476228088	0.157938868779221	0.455846446573673	0.796185385985896	0.94008803134622
Aech_g11194_i1	10072.3979935699	0.0177309923333029	0.0930869879211872	0.45578872410465	0.796208365210638	0.94008803134622
Aech_g04592_i1	952.042840682056	0.101452165965425	0.157815271033383	0.451100073846817	0.79807712612477	0.941669021082547
AechOR283	492.835223955498	-0.0026464326603416	0.239333566095996	0.451030432155619	0.798104916328991	0.941669021082547
Aech_g05486_i1	1652.80963080707	0.00629533549536157	0.119201384059906	0.448984149474938	0.798921908340697	0.942195943286559
Aech_g03356_i1	1493.12239582437	0.0759405816961399	0.115029573350205	0.448514973040176	0.799109347991709	0.942195943286559
AechOR396	399.821459785066	-0.0321464480035716	0.138909136356072	0.445935436639047	0.800140678763371	0.942645464160148
Aech_g14056_i1	314.421378717362	0.061158303261506	0.150624262505639	0.445305391017428	0.800392781035936	0.942645464160148
Aech_g05463_i1	898.696111470824	0.00795627036915601	0.129856092388053	0.444765350580781	0.800608932450729	0.942645464160148
Aech_g11884_i1	468.294198330043	-0.119645956785478	0.221429323287232	0.444455166173725	0.800733110283485	0.942645464160148
Aech_g01323_i1	307.220860897948	0.0880151316697198	0.170154802167928	0.442419590939835	0.801548501404714	0.942645464160148
Aech_g06201_i1	279.279192576067	0.05633613511931	0.102254188581769	0.442016531181423	0.801710053655636	0.942645464160148
Aech_g14592_i1	955.720506150142	0.00799686834481303	0.074374519750553	0.441708980379246	0.801833346420148	0.942645464160148
Aech_g15157_i1	102.499145939845	-0.148858771868755	0.296987000701551	0.441330968361285	0.80198491206378	0.942645464160148
Hsp40_Aech_g14545_i1	1034.72348415699	-0.0318878235221397	0.0900859922364384	0.441288127332541	0.802002091177107	0.942645464160148
Aech_g10217_i2	95.2449237676239	-0.0938635637780699	0.226990791442863	0.440415220896398	0.802352203969071	0.942728954785225
AechOR257	224.173983418758	-0.0925243342418651	0.198587100378288	0.438735363852629	0.803026405570722	0.943010962034141
Elongases_Aech_g00375_i1	1061.35565694082	0.0624629469306883	0.0979411131328506	0.438031847070476	0.803308926533784	0.943010962034141
Glutathione_S-transferases_Aech_g04835_i1	548.404472052618	-0.379115053970542	0.557679166327848	0.437731163396279	0.803429706552474	0.943010962034141
Aech_g06674_i1	144.74602005283	0.0816879268945333	0.135992952935414	0.434703077189113	0.804647055085423	0.944111758276679
AechOR4	791.486712081742	0.111870813206431	0.202327102160338	0.432193426346544	0.805657380423694	0.944180299000563
Aech_g15556_i1	297.102696129031	0.0312819064277041	0.148982332015907	0.43062656072243	0.806288806158318	0.944180299000563
AechCSP7	33746.6863034152	-0.0817041385095205	0.294296614234859	0.429250363854635	0.806843803147486	0.944180299000563
Aech_g09950_i1	207.046573078179	0.0931461661595971	0.142230784507697	0.428205577067388	0.807265403130871	0.944180299000563
Aech_g08673_i1	1243.91659702735	-0.0134301710488461	0.115551704193414	0.428085946777173	0.807313691272266	0.944180299000563
Aech_g10102_i1	1447.73623367039	0.0660474988588768	0.154463552792989	0.427969398148946	0.807360738294703	0.944180299000563
Aech_g08220_i1	146.480320218616	-0.00687629949002893	0.154786427953087	0.427835919388485	0.80741462284809	0.944180299000563
AechOR256	392.387754378453	-0.043297538916347	0.156016283345279	0.427502948588312	0.807549056784944	0.944180299000563
Aech_g05870_i1	557.227955691497	0.0657137789059427	0.146556655917306	0.427348611790194	0.807611376457341	0.944180299000563
Aech_g08418_i1	446.661272378529	-0.0119522888916957	0.185010757796914	0.426950774075237	0.807772041568763	0.944180299000563
vasa_Aech_g00915_i1	2054.59002925016	0.0620958562811645	0.104078129969956	0.426930905262168	0.807780066344472	0.944180299000563
Aech_g06795_i1	552.880700371058	0.0982795249408463	0.199867159978935	0.421865844766728	0.809828386417488	0.94564650133552
Aech_g04043_i1	104.679790729927	0.113599089401604	0.195426426211528	0.421103426680361	0.810137159171561	0.94564650133552
Aech_g08960_i1	402.117786431131	0.00526036889379269	0.0889299091515069	0.420698740349223	0.810301101474636	0.94564650133552
Aech_g07859_i1	318.84162763254	0.0768523945403622	0.122138649452999	0.419812334268215	0.810660308981583	0.94564650133552
Aech_g09720_i1	1271.06131922309	0.0917184257814889	0.148276837615587	0.419778375655824	0.810674073548046	0.94564650133552
Aech_g03095_i1	347.238773361358	-0.00753063774902497	0.175452746121993	0.419679601724624	0.810714111269292	0.94564650133552
Aech_g08062_i1	1150.70126479751	-0.0917811651503864	0.321374936258115	0.41859953293374	0.811152043012706	0.945698624093582
AechOR404	322.731232965739	-0.0290071714477999	0.13807682970267	0.417973468783771	0.811405999366027	0.945698624093582
Aech_g12714_i1	372.065274239936	-0.198026638280366	0.33105172491114	0.417496592913608	0.811599492404152	0.945698624093582
Aech_g08745_i1	3013.92433339053	0.0427497196205235	0.066240234963918	0.416808842525654	0.811878629328415	0.945698624093582
Aech_g04257_i1	7394.9961290356	0.0238001590868264	0.096248872000874	0.415678170860531	0.812337743173792	0.945818896872421
Aech_g05852_i7	287.175877288917	0.074577230843237	0.166953942713969	0.415128706393716	0.812560949195796	0.945818896872421
AechOR333	545.352017923083	0.0926144293537924	0.181802539117893	0.413770910177732	0.81311278258496	0.945818896872421
Aech_g03153_i1	1659.09074408411	0.0578629596027757	0.0918477181660159	0.412845072290395	0.813489275031377	0.945818896872421
Aech_g12633_i1	240.765800570308	-0.0601736659670106	0.135866811530678	0.412501187899807	0.81362916018891	0.945818896872421
Aech_g15234_i1	11462.626916415	-0.0512048339754711	0.121088485073297	0.41183664435232	0.813899551112283	0.945818896872421
Aech_g07091_i1	2733.4454153162	0.0179136482835616	0.092046625218385	0.411732732009057	0.813941839315609	0.945818896872421
Aech_g00860_i1	146.845350342063	0.111108628894537	0.185813650953669	0.410598035958685	0.814403758632877	0.946030225812193
Aech_g11017_i1	495.766876305363	0.0807729663767084	0.128777932690854	0.407165010972847	0.815802893331409	0.947329726254211
Aech_g05657_i1	357.916306165749	-0.00757586016809585	0.109772621596572	0.404642519857589	0.816832470244696	0.947987161653415
hep_Aech_g01942_i1	490.158704364434	0.0369492377272141	0.0680613751294497	0.404402946001255	0.816930321957694	0.947987161653415
Aech_g08195_i1	149.991935524073	-0.0703470610354661	0.111027775690344	0.403125896585209	0.817452118725333	0.948266915197176
Hsps_Aech_g11368_i2	9966.52144990315	0.06706208743294	0.232752804349398	0.401647138399539	0.818056749229344	0.948642533091906
Aech_g11066_i1	1469.84827181145	-0.0458490797104129	0.0739166270872025	0.399195474790702	0.819060164093646	0.949480176495654
Aech_g09959_i1	719.912306438198	-0.0635786976412084	0.128423179605484	0.398455897518886	0.819363099241988	0.949505505742517
Aech_g06970_i1	261.953529045924	-0.111515968847197	0.345421584015067	0.397170822362796	0.819889739998434	0.949789966294482
AechOR275	497.971576765753	-0.0260002880530757	0.0962571005007307	0.395337729125913	0.820641551649707	0.949954921335664
Aech_g07942_i2	237.128043619154	0.0137199412020416	0.0927170352081286	0.395076285520759	0.820748834404553	0.949954921335664
Aech_g07182_i1	252.310789626303	0.0143350844719243	0.160435366124624	0.394766946505285	0.820875789040499	0.949954921335664
Aech_g02754_i1	357.396242861527	-0.0942251429592992	0.15086840390762	0.392089156379427	0.821975591677588	0.950566837506072
Aech_g02114_i1	247.876421869375	-0.0779694359889814	0.136734248284923	0.390244093793854	0.822734239767314	0.950566837506072
Aech_g15269_i1	716.007307534569	-0.0539917988057108	0.0989450366265673	0.390231196777677	0.822739545192819	0.950566837506072
Aech_g12066_i1	1046.80475366257	0.0762355600542021	0.123785530977929	0.388680414437999	0.823377737563629	0.950566837506072
Aech_g03805_i7	173.529445773036	0.0454199641899826	0.154510391549219	0.388661233645792	0.82338563412014	0.950566837506072
AechOR310	216.642752073355	-0.134112123440523	0.216343051362924	0.388391409388419	0.823496726322444	0.950566837506072
Aech_g06212_i1	98.4863471828351	0.08289916968128	0.168530214408038	0.387870244519434	0.823711343065648	0.950566837506072
Aech_g06987_i1	418.827498921993	-0.0630277860320291	0.102179716249729	0.387362684503671	0.8239204110643	0.950566837506072
AechOR406	372.423101438131	0.0524173209512451	0.157263928801346	0.386856261829848	0.824129063468556	0.950566837506072
Aech_g00334_i1	190.819765971432	-0.00307861760893252	0.146401666553462	0.386113987952058	0.8244349849723	0.950566837506072
Aech_g03257_i1	344.754919388054	0.0886107823001371	0.146769822451399	0.385680734080154	0.824613599142608	0.950566837506072
AechOR262	201.582235468009	0.0282244365480865	0.194275388130578	0.384986449103963	0.824899907251111	0.950566837506072
Aech_g10794_i1	1326.7487098587	0.0420014280436685	0.126835482852132	0.382941154659079	0.825743920340319	0.950566837506072
Aech_g05390_i1	167.765073151449	0.1643555438881	0.274248370331431	0.382368661337068	0.825980320613142	0.950566837506072
knirps_Aech_g08876_i1	134.166942595049	0.15682063320177	0.260036779320108	0.382048648367856	0.826112493394566	0.950566837506072
Aech_g14201_i1	1174.05663458385	-0.0551582699751433	0.0895413087724251	0.382039556135112	0.826116249006634	0.950566837506072
Aech_g10621_i1	127898.692573044	0.018640867097918	0.542238443172976	0.381865017798532	0.8261883466305	0.950566837506072
AechOR402	232.963384445326	-0.0494967139062024	0.136854501148375	0.379764053560336	0.827056698729966	0.950918451399971
Aech_g01197_i1	1960.14381462328	0.0567142885241213	0.144451327503976	0.378753913495302	0.827474525790768	0.950918451399971
Aech_g15257_i1	3179.17302542223	-0.229577720640087	0.400005287048668	0.377381176114682	0.828042673354345	0.950918451399971
Aech_g10753_i1	779.147509521218	-0.0922170232397053	0.162133136128343	0.376290375705139	0.828494411175704	0.950918451399971
AechOR89	423.181151653777	-0.117537625991687	0.276896683266145	0.373792091861276	0.829529964918934	0.950918451399971
Aech_g14127_i1	190.895763544574	0.0586736959488852	0.130560487139992	0.371671829065235	0.830409841990592	0.950918451399971
Aech_g10463_i1	1095.81886276204	0.0913431762194398	0.149703708559759	0.371128606880802	0.830635421148276	0.950918451399971
Glutathione_S-transferases_Aech_g15414_i1	2507.36170360992	0.0668288871247334	0.369904951352331	0.370788147310748	0.830776832073288	0.950918451399971
Aech_g09576_i1	246.69591822333	-3.18633139335159E-05	0.119680541951603	0.370227764338608	0.831009641282516	0.950918451399971
Aech_g12141_i1	335.674447696319	-0.0100941553552248	0.177048430859994	0.370124719619014	0.831052457963247	0.950918451399971
AechOR321	366.777136192071	0.0710250659058327	0.20310947026716	0.370041637260783	0.831086981579329	0.950918451399971
Aech_g06409_i2	483.378636972488	-0.156811853213976	0.255134211446689	0.36894146136575	0.831544278276403	0.950918451399971
Aech_g03063_i1	1444.65043990301	0.0264039683888065	0.0935200340127698	0.368663177576593	0.831659988972624	0.950918451399971
Aech_g00797_i1	411.985614404213	-0.0533512072486404	0.172916934178113	0.368650773881484	0.831665146817087	0.950918451399971
Aech_g03814_i1	222.267226296417	0.0532077400925904	0.187821158607534	0.368371387234276	0.831781333000599	0.950918451399971
Aech_g03324_i1	138.651420608072	0.0209606917695438	0.217239267127533	0.36813669272874	0.831878945982127	0.950918451399971
Aech_g02529_i1	707.383970408743	0.078675437553309	0.129835456834799	0.368041113725212	0.831918702012436	0.950918451399971
AechOR290	107.771984793669	0.0352755350588233	0.281888218630502	0.366647604920161	0.832498547011927	0.950918451399971
Aech_g10229_i1	105.26876250863	0.0891175945589149	0.340539407758424	0.366038470925787	0.832752137210195	0.950918451399971
Aech_g03841_i1	2361.52615874006	0.0227439363053791	0.147313647409968	0.364695627626759	0.833311452771073	0.950918451399971
Aech_g14307_i1	526.981949513893	-0.0254359865438407	0.120759168673311	0.364560531883853	0.833367743087089	0.950918451399971
Aech_g05636_i1	1752.09597025312	0.0476696477273918	0.197713172854202	0.364494316666196	0.833395334357076	0.950918451399971
Aech_g10965_i1	195.297221392473	-0.00640110252625379	0.145239419725775	0.364466229380866	0.833407038345533	0.950918451399971
Aech_g09445_i1	113.472819778027	-0.101020258588851	0.166642100117955	0.36362011304459	0.833759692591859	0.950918451399971
Aech_g03965_i1	519.586196401428	0.111899176772643	0.185318559743597	0.362052890540838	0.834413292118861	0.950918451399971
Aech_g07738_i1	123.210499036914	-0.0374410637541312	0.135941918365933	0.36171821619871	0.834552932161822	0.950918451399971
Aech_g08000_i1	213.557945335419	-0.106354358793202	0.228112564521403	0.361363169468973	0.834701097957556	0.950918451399971
Aech_g14432_i1	1021.79970079708	0.0412810330971829	0.101081511465973	0.361071476003303	0.834822845263594	0.950918451399971
Aech_g14088_i1	349.238787472333	0.0169877600875342	0.108087467998676	0.36102231801874	0.834843364620036	0.950918451399971
Aech_g09485_i1	311.618858550868	-0.0798674640357248	0.199343454477275	0.360540606276345	0.835044465763159	0.950918451399971
AechOR363	339.162881424757	0.0154599321816642	0.192516889449266	0.359803894473259	0.835352115979081	0.950918451399971
Aech_g08509_i1	167.508746978994	0.026723034393522	0.22364430839644	0.359444927124116	0.835502061502402	0.950918451399971
Aech_g13963_i1	1722.14553020929	-0.0628296963047487	0.105571825609618	0.358346094561568	0.835961226062722	0.951120586608243
Peptidase_C12_ubiquitin_carboxyl-terminal_hydrolase_1_Aech_g06225_i1	512.161274148272	-0.0235503384724646	0.102527702110955	0.357640474582865	0.836256213568197	0.95113585502807
Aech_g06812_i1	132.866857632315	-0.0566534802558769	0.135428188155988	0.355636725973625	0.837094457017821	0.951274334522338
AechOR429	356.578729880102	0.0228620992807713	0.180958789933285	0.355617962529834	0.837102310442056	0.951274334522338
AechOR366	765.463099512102	0.009059233987103	0.266821311392292	0.355330125752914	0.837222793527208	0.951274334522338
Aech_g10254_i1	1312.33720393389	-0.0171867000909327	0.0849179450187839	0.352477300668738	0.83841787075436	0.951582046120631
Aech_g08389_i1	30191.5329087796	0.0629777109411327	0.108012201993637	0.352172490806538	0.838545659509756	0.951582046120631
Aech_g04755_i2	93.9757753908758	-0.0691478670706311	0.136547971333307	0.352105393871113	0.838573791903636	0.951582046120631
AechNPC2_1	263.528155514327	0.0407514384172364	0.168209843757317	0.351317004756709	0.838904418289497	0.951582046120631
Peptidase_M24B_X-Pro_dipeptidase_aminopeptidase_P_N-terminal_Aech_g14263_i1	232.472479930033	-0.0585048965140755	0.179992011623022	0.350186591755346	0.83937870654294	0.951582046120631
Aech_g12084_i2	680.468847405848	0.00618961943787941	0.165779322181846	0.349813532553867	0.839535290121223	0.951582046120631
Aech_g00895_i1	1432.18033676842	0.0286215063635232	0.0746458795872861	0.349394247597672	0.839711310829958	0.951582046120631
AechOR380	1511.34918202994	0.146659677702615	0.24870942401063	0.348561651702141	0.840060953698127	0.951582046120631
Aech_g10086_i1	226.904908090006	-0.050986635942781	0.0978338554581073	0.348336067494188	0.840155711284416	0.951582046120631
AechOR342	401.042648993918	-0.101183766266006	0.171992148062594	0.346598929982861	0.840885761288546	0.951582046120631
crlf3_Aech_g04077_i1	1726.297761316	-0.0493750630633107	0.0906965412348814	0.34627889336457	0.841020329172627	0.951582046120631
Aech_g06659_i1	1296.64998272612	0.0820001882073825	0.199318416224999	0.346022665107	0.841128082661614	0.951582046120631
Aech_g12143_i2	195.703383308393	-0.0221725386331743	0.0752051845832236	0.34495447974308	0.841577443004508	0.951582046120631
Aech_g14796_i1	183.636109412618	0.0432661651556808	0.360361903918407	0.34491889566408	0.841592416516821	0.951582046120631
Aech_g13761_i1	1140.2206325142	0.0891894715268393	0.181815163503504	0.343382889075372	0.842239010526592	0.951582046120631
AechOBP4	25241.5894256121	-0.00581783699600103	0.233393320260008	0.343337815493328	0.842257992105054	0.951582046120631
Aech_g08555_i3	106.757813548836	-0.138029470130772	0.272255456765745	0.342646405428638	0.842549215267213	0.951582046120631
Aech_g09178_i2	218.66915391298	-0.0489941263501306	0.126790867606515	0.342308859077946	0.842691426974083	0.951582046120631
Aech_g07196_i1	1056.80363855887	0.0104958434775596	0.100212882633995	0.341942252098022	0.842845909411761	0.951582046120631
Aech_g04705_i1	269.326560857218	0.129263360885723	0.227404481482774	0.340414936071795	0.843489801269599	0.951990828161947
Aech_g15390_i1	151.823772019829	0.0106250191560124	0.183750959086513	0.339668061755617	0.843804850525751	0.952028318328653
Aech_g14168_i1	427.32743878608	-0.0425930229914946	0.0916367033692938	0.33832657968253	0.844371014919453	0.952224751321205
cathepsin_Aech_g13906_i1	706.8079139176	0.086045159435425	0.180268198934268	0.33791988292819	0.844542733853857	0.952224751321205
Aech_g02944_i1	156.122306397655	0.0174423589077864	0.324828150712444	0.33613083049778	0.845298537461823	0.952758912094107
AechOR408	283.678608879147	-0.0552063458421469	0.0986382511050326	0.333721514154774	0.846317446847875	0.953239824255309
Aech_g14569_i1	1254.44801628266	-0.0256880431601367	0.0963231086373002	0.333331016415627	0.84648270550543	0.953239824255309
Aech_g12353_i3	291.067276398854	0.0789280027459577	0.140405267220197	0.333120569620235	0.846571779978072	0.953239824255309
Aech_g14279_i1	142.524341835189	0.121185533487307	0.220347403408076	0.330716740446576	0.847589898672516	0.954068203170863
Aech_g02139_i5	108.297779178181	-0.0932902211595754	0.162887999069362	0.329051191905819	0.848296043720867	0.954544981908424
Aech_g01792_i3	146.518996303435	-0.0830248733592385	0.190634997338961	0.328279681837785	0.848623341314358	0.954595287032934
Aech_g00359_i1	1648.39014040974	0.0286307943570156	0.102806831812628	0.327407874128767	0.84899334013596	0.954639865419102
AechOR428	800.65428701757	-0.0562440258980562	0.11102252387961	0.326854728589467	0.84922818104926	0.954639865419102
Aech_g08152_i1	176.590186320324	-0.08981464025322	0.16339991237988	0.325484218677047	0.849810318302716	0.954897432357155
Aech_g12482_i1	499.718615099032	0.0595010065083071	0.106782889994646	0.324984518643248	0.850022669952033	0.954897432357155
Aech_g01385_i1	220.716612989367	0.0799519789304	0.163094420189218	0.323842594450582	0.850508139256697	0.955125164364734
Aech_g12370_i1	139.779338576743	0.0221650451825426	0.0997963389069877	0.322215280974604	0.851200442545341	0.955584943475627
Aech_g00735_i1	252.191576200672	0.089059016492372	0.161168592012138	0.32100354343487	0.85171631456997	0.955632775666659
Toll_Aech_g11468_i1	680.920813126266	0.125012218823016	0.221462118189515	0.320786268967368	0.851808847700506	0.955632775666659
AechOR280	542.729394186215	-0.0200787525167476	0.219491614827	0.319797545538108	0.852230053488422	0.95578788867327
Peptidase_S28_Aech_g11441_i1	4212.03756211407	0.123510357798936	0.223898090730021	0.318552831385944	0.852760609973327	0.955957061966443
Aech_g10329_i1	768.203099741137	-0.00862779289922264	0.136954645016992	0.318115998763517	0.852946887142351	0.955957061966443
AechOR76	224.983574724038	-0.0587018194792178	0.208753285732711	0.314457286348784	0.85450865890779	0.957264614952836
sca_Aech_g06838_i1	218.554957614442	-0.168948113119215	0.32930286277728	0.313623130201051	0.854865130066334	0.957264614952836
AechOR52	476.864974764663	0.0895795673581797	0.207906936561298	0.313392558610644	0.854963689553791	0.957264614952836
AechOR43C	283.164403050422	0.0121611898595115	0.203227806899502	0.310695337259006	0.856117480545514	0.958238849994283
Aech_g15094_i1	384.521657995907	0.0571645152469784	0.147858654964363	0.30808567950919	0.857235296475097	0.958879734570398
Aech_g01310_i1	305.006259451705	0.0532511464399558	0.0985431627676183	0.308033212166492	0.857257785199113	0.958879734570398
AechCSP14	948.861258351777	-0.0371369010155131	0.199722760050543	0.306776182295778	0.857796753877751	0.959164989936791
Aech_g13741_i1	766.258505090493	-0.0442861989456973	0.0960243641141782	0.305779501111203	0.858224335351894	0.959325547590569
Aech_g10876_i1	2081.38459915004	0.0338782252911642	0.066225077478673	0.303992534957104	0.858991486939289	0.959865445875262
Aech_g05130_i1	937.368405864934	0.00431691893598625	0.0978896173438695	0.30175136793207	0.85995459815944	0.960342250683334
Aech_g14981_i1	452.804100057279	0.0891085024897514	0.296779046816955	0.301676547659156	0.859986769780073	0.960342250683334
Aech_g13626_i1	653.497858574467	-0.0688365336542462	0.125641666677965	0.300507292394343	0.860489688805045	0.96058630825626
Aech_g13930_i1	1030.23208416312	0.0556181597997443	0.163081131782186	0.296413886630774	0.86225265905359	0.961455839647853
Aech_g13751_i1	938.551992010701	-0.0216561689218389	0.14027796203552	0.29492253754745	0.86289585868892	0.961455839647853
AechOR200	534.656413375463	0.0511031636634191	0.174216044140258	0.294235676658559	0.863192254289903	0.961455839647853
Aech_g01202_i1	1365.86834269973	-0.00501578613167749	0.0952546961454386	0.293163718238418	0.863655031400873	0.961455839647853
Aech_g10214_i1	1174.8696993937	0.00276430050461455	0.0755753581979365	0.293136381935994	0.86366683604911	0.961455839647853
Aech_g11487_i1	105.701681327368	-0.132724252382096	0.254787124187293	0.2926989364218	0.863855760300968	0.961455839647853
Peptidase_T2_asparaginase_2_Aech_g10109_i1	221.38840311607	0.0438489466434584	0.111384995784844	0.292153105413377	0.864091552105513	0.961455839647853
Aech_g06288_i1	372.458254562739	-0.0337468621177135	0.235796827838775	0.292017888651685	0.864149973911133	0.961455839647853
Aech_g15019_i1	691.656446719173	-0.0361583919928421	0.0877424069427336	0.291826976654079	0.864232466147135	0.961455839647853
Aech_g01554_i1	327.492546928241	-0.00314444876957298	0.186740081265362	0.290832611836095	0.864662254159249	0.961455839647853
Hsp40_Aech_g00998_i1	756.474199588583	-0.00911449771078487	0.0915909091579662	0.289534526908142	0.865223638840738	0.961455839647853
Aech_g13564_i1	176.542628680969	-0.124907199092228	0.302889800848551	0.28852586738401	0.865660106925319	0.961455839647853
Aech_g07592_i1	148.48947452886	-0.0168328424841703	0.168284858980429	0.286985746503547	0.866326974259472	0.961455839647853
Aech_g10458_i1	899.594640073611	-0.0666480940012805	0.128739673451502	0.286312152524943	0.866618799716362	0.961455839647853
Aech_g03938_i3	147.611041462349	-0.0108272227658059	0.276538451283601	0.286208555255712	0.866663690549552	0.961455839647853
Aech_g12850_i2	113.862233150038	0.0670883499625894	0.13000527173584	0.286154837029585	0.866686968680218	0.961455839647853
Aech_g10188_i1	169.516082942842	-0.0448301262636602	0.194203065367795	0.285664099486155	0.866899652689124	0.961455839647853
Aech_g05179_i1	1200.9995924846	0.0653678234414039	0.127567251862694	0.28534242155007	0.867039095148249	0.961455839647853
Aech_g02063_i1	153.918413412804	0.0717426834271345	0.308032693518055	0.285234096549345	0.86708605742534	0.961455839647853
Aech_g13765_i1	1710.02931418082	0.00992365394736395	0.0790711011760821	0.284820521063182	0.867265378734298	0.961455839647853
Aech_g03215_i1	233.046060000008	0.0185088560687859	0.178728889800601	0.283717347141987	0.8677438829648	0.961455839647853
Aech_g15275_i1	517.819066635686	0.0273063924637045	0.109536524510498	0.283648725072737	0.867773656665995	0.961455839647853
Aech_g07945_i1	176.577695204615	0.089035491811794	0.166744944655842	0.282541439677118	0.868254226234	0.961455839647853
AechOR155	277.972647015188	0.102990765323083	0.230380530842659	0.282309445249041	0.86835494714688	0.961455839647853
Aech_g06099_i7	130.527756787363	-0.0305208794509414	0.241467434222461	0.282242112525012	0.868384181991001	0.961455839647853
AechOR356	350.107491739086	0.0981264461240475	0.23091004409684	0.279072747521411	0.869761386136492	0.962254450919021
AechOR96	257.515904319153	-0.108090476147975	0.204116461217434	0.278884201737242	0.869843384922858	0.962254450919021
Aech_g05976_i1	2684.52368196811	0.000789393184482483	0.105267042327061	0.277768403853543	0.87032880502197	0.962254450919021
Aech_g00884_i3	120.144384667333	-0.0826950873853772	0.201975012271777	0.277115060686128	0.870613163154384	0.962254450919021
Aech_g10155_i1	142.320501419623	-0.0953275589290247	0.249945976980627	0.277113264661864	0.870613944975918	0.962254450919021
Aech_g11539_i1	183.233702246738	-0.12008680357004	0.230547010243921	0.276645790533564	0.870817463507411	0.962254450919021
AechOR299	256.844994364463	0.0950142754450189	0.182501435874251	0.275734430266368	0.871214368149433	0.962254450919021
AechOR87	1432.74465860845	0.00111018368784621	0.313132295082141	0.275211520409925	0.87144218121965	0.962254450919021
AechOR108	187.027810099186	0.141816259133499	0.273142848275894	0.274330996594244	0.87182592848538	0.962254450919021
Aech_g06691_i1	132.108223570956	-0.145686039314712	0.283743754043771	0.274037039436848	0.87195407763858	0.962254450919021
Aech_g07679_i1	507.856224827085	-0.0480533484928713	0.169382793877116	0.271186100286343	0.873197907957792	0.96325786246465
Aech_g08079_i1	107.425867976129	0.00698426784039948	0.222409345158952	0.2706462472201	0.873433639055424	0.96325786246465
Aech_g08304_i1	1787.9052706689	0.134811099327205	0.258996559141013	0.268599327155812	0.874328021079785	0.963680157511339
Aech_g12748_i1	386.230500520474	0.0472583155887468	0.10292034098434	0.268464150472823	0.874387117457742	0.963680157511339
Aech_g00823_i1	564.934819455481	0.0487789980877598	0.0965309351101403	0.267725213963104	0.874710235427342	0.963721844511924
Aech_g10460_i1	281.5709334958	0.00145566991907661	0.1312534813868	0.266200232716415	0.875377448119383	0.964013096289899
AechOR12	456.132281186659	0.0915071566115618	0.203798204220216	0.265816667963009	0.875545346186326	0.964013096289899
Aech_g02136_i1	1200.03320446042	-0.0604070836732163	0.124237634475527	0.26498541126756	0.87590932328628	0.964099607058017
Aech_g04013_i3	396.701693821152	-0.0198188757178593	0.1385045278354	0.263889770128344	0.876389295888116	0.964228617846941
Aech_g06578_i1	9897.11665415836	-0.0469023341655169	0.0987510463665384	0.263414867945073	0.876597420191816	0.964228617846941
Aech_g03213_i1	5875.02506223754	-0.0123762906114102	0.0677734253145271	0.261321401903047	0.877515464047254	0.964655989953846
Aech_g10640_i1	284.240722926461	-0.177053130707012	0.351471696243522	0.260170169855996	0.878020721412418	0.964655989953846
Aech_g06176_i3	116.281980069945	0.123582167630292	0.238548124962955	0.259626452772636	0.878259451294214	0.964655989953846
Aech_g04724_i2	217.249301493454	-0.0505352540455234	0.122509154804061	0.258309327151039	0.878838030801631	0.964655989953846
Aech_g14070_i1	794.544448634827	0.0202581432359487	0.0774721854889207	0.258208117302559	0.878882505458908	0.964655989953846
AechOR161	495.724554783988	-0.00418917136114925	0.168254897909431	0.258161365592912	0.878903050328888	0.964655989953846
Aech_g01406_i1	569.070608158639	-0.035897067136326	0.0726715907186758	0.25774835557786	0.879084566951312	0.964655989953846
Aech_g13679_i1	115.407493841102	0.00236002321590216	0.133311985564314	0.257276851068468	0.879291837551335	0.964655989953846
Aech_g15164_i1	577.499314650647	0.000538194360468984	0.14868565693616	0.255771693684096	0.879953822919286	0.964655989953846
Aech_g14730_i1	173.807385971481	-0.0309186405155436	0.163492522391645	0.254957118781249	0.880312290063823	0.964655989953846
Aech_g10918_i1	122.607560849377	0.133732001864892	0.312416989381409	0.254809680948938	0.880377188123802	0.964655989953846
Aech_g07038_i1	346.844661735316	-0.0484291858103294	0.134380951858032	0.254728795551671	0.880412793673093	0.964655989953846
Aech_g04135_i1	2421.66483694609	-0.0624827189903711	0.151508036720338	0.253120509630548	0.881121056157492	0.96511897785344
Aech_g13607_i1	969.134301702032	0.0083179691078326	0.103238718842268	0.25067486092621	0.882199171480664	0.965730772813879
Aech_g10501_i1	100.693898038075	-0.0752122434536102	0.203844448443954	0.25055650230081	0.882251380966143	0.965730772813879
Aech_g15613_i1	815.743709502012	0.101913992903281	0.203431667165146	0.249522207328198	0.882707753045765	0.965917327433947
AechOR266	168.191173273705	-0.0750037063645791	0.212407765629833	0.24818080532242	0.88329998460394	0.965981200541042
AechOR340	492.342641158968	0.102996507568996	0.212386701840189	0.248094621091582	0.883338048688952	0.965981200541042
Aech_g00923_i1	143.195002556986	-0.0199616546566528	0.147139067757201	0.246310784918251	0.884126265331303	0.966462180572806
Aech_g15032_i1	868.869160773581	0.031805486833127	0.13009306670958	0.245804533253931	0.884350088854512	0.966462180572806
Aech_g06198_i1	254.499139994156	0.0316668812273149	0.195742376761109	0.243853534717346	0.885213192629211	0.967092550032818
Aech_g11802_i1	464.927312302446	0.0183048772584238	0.139264669495409	0.239421369536331	0.88717707343159	0.968657964196329
Aech_g08565_i1	1224.20023430059	0.0523745349005123	0.155541782272259	0.239325547526221	0.887219579995098	0.968657964196329
AechOR306	124.869139976077	0.0626341897355959	0.189730312537961	0.238161517677838	0.887736105329836	0.968746485489626
Aech_g14730_i2	141.580330560843	0.189133826312446	0.407852492682862	0.237634360691857	0.887970124314483	0.968746485489626
Aech_g08693_i2	99.1866683823898	-0.02401725818016	0.141963779040617	0.237204487194759	0.888161002238417	0.968746485489626
Aech_g00801_i8	374.54460402963	0.0258990730795193	0.134759947573923	0.235647168496541	0.888852846426841	0.969030546273113
Aech_g08181_i1	3560.04799287436	0.0309775169161895	0.0793793741618319	0.235299477819183	0.889007382783287	0.969030546273113
Aech_g09536_i1	530.534544806831	0.0855881019117485	0.177922998138474	0.234039211426023	0.889567752382385	0.969030546273113
AechOR354P	797.418446269526	-0.0999874349750575	0.208136097927479	0.234036644707714	0.889568894018036	0.969030546273113
spz_Aech_g03167_i1	217.477462348623	-0.205865316444521	0.512763432670661	0.231034838747746	0.890905053093706	0.970173200951174
Aech_g00750_i1	224.650306019539	0.0494805627850151	0.129302711165175	0.22980750686213	0.891451938968521	0.97045589746557
HOX_domain_Aech_g10894_i1	297.83450203189	-0.0842381031678097	0.235822746977215	0.227271779603427	0.892582895256927	0.971075876283664
Aech_g13842_i1	475.259387877538	0.0759203443971628	0.164234306452233	0.226818057310197	0.892785410606558	0.971075876283664
Aech_g10121_i4	103.001897932467	0.126133597336052	0.293867242447628	0.226597529978449	0.892883857826246	0.971075876283664
Aech_g03968_i1	2083.45163664589	0.0930591042425945	0.20753704253063	0.224275175272737	0.893921256526059	0.971891214851957
Aech_g01761_i1	361.15782013362	0.149011607686495	0.387626498305071	0.223169516228211	0.894415579212744	0.972115774318098
Aech_g12609_i1	196.714374326518	-0.0478444778173333	0.174218845018017	0.221039807493753	0.89536850882397	0.972591107288372
AechOR94	264.366414058721	0.0776804802199677	0.225445335278615	0.22090523297004	0.895428757746251	0.972591107288372
Aech_g08347_i1	575.408789709446	0.134047800916922	0.310179798843749	0.219421651461346	0.896093224937264	0.97272133983339
AechOR328	257.430207194464	-0.0251028406566466	0.206333483888794	0.219186657620014	0.896198519317585	0.97272133983339
Aech_g15578_i1	2234.32686513258	-0.00218187148516392	0.107310530426692	0.218709115023898	0.896412531350309	0.97272133983339
AechOR29	340.925669194971	0.0250816674794132	0.215673964347928	0.217189720071133	0.897093792431571	0.973147986780297
Aech_g01076_i1	211.971351305904	-0.1220369912486	0.26381464484118	0.214020774019389	0.8985163400439	0.974378233280352
Aech_g01396_i1	110.990898620971	0.0405572388043184	0.164935596033749	0.212517262654956	0.899192058763964	0.974593574284135
Aech_g10408_i1	379.588274162365	0.0752484351901997	0.186715543727853	0.212173637985018	0.899346564323766	0.974593574284135
Aech_g09718_i1	434.840861729008	0.0400864162358396	0.106824958051937	0.211452848677538	0.899670742429927	0.974593574284135
Aech_g10047_i1	191.108329758937	-0.0620395780349244	0.137482959308899	0.210577269552175	0.900064695118708	0.974593574284135
Aech_g12387_i1	115.350270883852	0.0707273859195889	0.156749761448459	0.210371116682779	0.900157475360125	0.974593574284135
AechOR146	386.756652534071	-0.032760872248292	0.142689775890108	0.209108218434039	0.900726058506508	0.974640587503307
Aech_g00249_i1	132.716634950586	0.0122737789819085	0.187170320253658	0.208993000876944	0.900777949729225	0.974640587503307
Aech_g04330_i1	233.41035170658	0.0406555886264496	0.120595171887091	0.205641097896773	0.902288875641918	0.975473224433691
Aech_g10491_i5	176.928281893918	0.158003118483813	0.348236411986113	0.205226911720729	0.902475752781277	0.975473224433691
AechPPK28	301.382617993641	0.00293719880804515	0.181145379740535	0.20393055397966	0.903060908117575	0.975473224433691
Aech_g13167_i2	119.219825195025	0.0716128150349632	0.165120176791421	0.203572628653831	0.903222536764781	0.975473224433691
Aech_g14162_i1	614.725200640885	0.0763174495080532	0.176549004775667	0.203485544368959	0.903261865865359	0.975473224433691
Aech_g01036_i3	301.921125584867	-0.0336605682469553	0.101127548278574	0.203445126083182	0.903280120197924	0.975473224433691
Aech_g09632_i1	132.466440783783	0.0295210156932092	0.135190183668878	0.201126066068298	0.904328108071693	0.975884240194312
Aech_g02558_i5	98.5777131872965	-0.0561448380829165	0.299255284502543	0.199777606129089	0.904938038778186	0.975884240194312
Aech_g08153_i1	2841.85849442966	-0.0136473102758161	0.0638718547736957	0.199394268615265	0.905111503750538	0.975884240194312
Aech_g14398_i1	5472.4796300505	0.0249405781392114	0.124032225435262	0.199387195809209	0.90511470459526	0.975884240194312
Aech_g06840_i1	99.3207013407642	0.0539556940304568	0.141302737603147	0.198616483188061	0.905463563471637	0.975884240194312
Aech_g03744_i1	502.830109274636	-0.0361601321731809	0.141714498716716	0.198420734003378	0.905552189685848	0.975884240194312
Aech_g02154_i1	1032.80045434695	0.01189002387545	0.133780813158518	0.196949958368236	0.906218366653509	0.975884240194312
Aech_g07473_i1	124.868058438537	-0.0781798090242063	0.22205599148123	0.196398070690009	0.906468466533852	0.975884240194312
AechOR151	273.827070590365	-0.0238388886640409	0.19059380505386	0.196389700987197	0.906472259977626	0.975884240194312
Aech_g07811_i1	300.087957739275	-0.0583572033895456	0.151890532097813	0.195614325211409	0.906823756424587	0.975884240194312
Aech_g13982_i1	654.27761867468	0.0365363136557787	0.0830110781950592	0.195581692974827	0.906838552388972	0.975884240194312
Aech_g08510_i1	4629.02080027613	0.021505601704493	0.0941293695965558	0.194587327777583	0.90728952883651	0.9760586077738
Aech_g15122_i1	148.645253461729	-0.0145846625642344	0.109337199603393	0.192438127515175	0.90826502632423	0.976773549539906
Aech_g05367_i1	330.85636488193	-0.0615231032536196	0.149272367936868	0.191849427580109	0.908532413456005	0.976773549539906
AechOR101	937.849947738311	0.00750110941175776	0.234099542922576	0.189869561105183	0.909432245202591	0.977429883644401
Aech_g10038_i1	201.371461300325	0.0519078018896991	0.122322916560114	0.187662784511474	0.910436255903696	0.977752477096219
Peptidase_M13_Aech_g06168_i1	743.288054204457	-0.0866288714333834	0.199868663998602	0.187298553679625	0.910602075479805	0.977752477096219
Aech_g08817_i4	216.936437692384	0.0288372362863349	0.106536355434132	0.187089140180944	0.91069742665494	0.977752477096219
Aech_g09829_i2	131.017130939913	0.025156585568507	0.23445417745554	0.186581807389132	0.910928469291558	0.977752477096219
Aech_g03121_i1	339.414510456135	-0.0126212604571176	0.164188828986924	0.185464477492189	0.911437515277751	0.977752477096219
Aech_g07152_i1	843.994736460064	-0.0144517289291364	0.0807678847058576	0.184826344946714	0.911728370647186	0.977752477096219
Aech_g12726_i1	102.553150056715	-0.0437295661982644	0.116378420058657	0.184116658595229	0.912051948643967	0.977752477096219
Aech_g04081_i1	102.533012239405	-0.0410863181099014	0.126866756551575	0.183282681418916	0.912432343202941	0.977752477096219
Aech_g03310_i1	21582.0998342797	0.0470086136624973	0.109860608283139	0.182998664699198	0.912561925424143	0.977752477096219
Aech_g10994_i2	104.407780602988	0.0283401600582346	0.213619328045638	0.182021307033722	0.913007984101501	0.977752477096219
Aech_g01762_i13	308.490779208293	-0.0488681132837677	0.174782134676552	0.181928968367174	0.913050138044503	0.977752477096219
Aech_g02819_i1	173.231110614573	0.0340415808611545	0.100870624626744	0.180932536348621	0.913505147577654	0.977752477096219
Aech_g05255_i1	1462.00185824268	-0.0841513402035442	0.210620848551012	0.180498140578266	0.913703580512633	0.977752477096219
Aech_g03413_i4	234.958408220183	0.0743021531915553	0.178343558468325	0.180320681387286	0.913784656658603	0.977752477096219
Aech_g00542_i1	324.322531964082	-0.067118823880649	0.165594146005687	0.179277278909183	0.914261503621219	0.977952931992551
AechOR78	290.150262898266	-0.0998602493380031	0.237924170036038	0.175775953551238	0.915863468955747	0.978846555841707
Aech_g14408_i1	1746.90190985067	0.00451748542700985	0.123874875908947	0.17335966779757	0.916970631552552	0.978846555841707
Aech_g14761_i1	904.880042912384	0.0593968225745963	0.152237328945848	0.17324385280682	0.917023732562616	0.978846555841707
Aech_g00218_i1	1138.03920674296	-0.0335735500257247	0.0849128701002731	0.172708473751698	0.917269243071178	0.978846555841707
Peptidase_S1_S6_chymotrypsin_Hap_Aech_g03401_i1	166.553267823749	-0.154735903815353	0.630283606670499	0.172540997793021	0.91734605656016	0.978846555841707
Aech_g11237_i1	434.314149238956	-0.0353424508853994	0.117322194527814	0.172061472418761	0.917566028285162	0.978846555841707
Aech_g05774_i1	186.278306432944	0.0627609501337523	0.180313019526868	0.171860840826525	0.917658079268787	0.978846555841707
Aech_g07496_i1	406.338552401535	0.0251543107115993	0.0998513217798288	0.1718545242083	0.917660977521238	0.978846555841707
Aech_g07789_i1	617.610887819365	-0.0763381070762708	0.211569460581653	0.171299378219203	0.917915730781425	0.978846555841707
Aech_g09318_i1	439.590118691127	0.0308309149988	0.100053120160511	0.171127457550767	0.917994638515846	0.978846555841707
Aech_g04751_i1	167.031120101561	-0.0449574250096506	0.149343943268913	0.169962590167813	0.918529465257351	0.978979705597108
Aech_g10320_i1	296.604760823939	-0.0412999061518218	0.118299309124362	0.169593193780145	0.918699131658624	0.978979705597108
Hsp40_Aech_g11451_i1	240.356695691923	0.0567803382582807	0.148594423768442	0.166374219189493	0.920178956799686	0.979969985867664
Aech_g07805_i1	132.602197498654	0.118616776280416	0.299536666338514	0.166309698130362	0.920208642738967	0.979969985867664
Aech_g05509_i89	110.676803441259	0.0754663723126235	0.185866201082667	0.164879895827255	0.920866736165176	0.980221937469978
Aech_g05111_i1	2418.57072536705	-0.0241348849029059	0.0739127632877627	0.163957921962208	0.921291341558394	0.980221937469978
Aech_g07796_i1	138.446279181905	-0.127238834403111	0.377884870596154	0.163834681800836	0.921348113354319	0.980221937469978
Aech_g01364_i1	190.515140902238	0.0416751436347736	0.111244216839387	0.161638641122011	0.922360327936863	0.980221937469978
Aech_g08842_i1	614.233188950615	0.0327878439455423	0.113055267801909	0.161144401347997	0.922588289682663	0.980221937469978
Aech_g10684_i1	1868.97433345625	0.0402313223536842	0.102888542105328	0.160229633767869	0.923010363128685	0.980221937469978
AechOR282	532.114119894253	-0.0401406452604295	0.155823866881546	0.159394139218932	0.923396028741959	0.980221937469978
Aech_g08384_i1	172.107459105046	-0.0444935243333097	0.111564527827896	0.159250063260743	0.923462550721799	0.980221937469978
Aech_g03139_i1	838.933801825502	0.0431422984417058	0.110589672644848	0.157859276343004	0.924104943871192	0.980221937469978
Cyclin_E_Aech_g03061_i1	101.961934441542	0.0709327499741256	0.181721064702642	0.157485621740079	0.924277608032811	0.980221937469978
AechOR64	233.041713607289	0.070723135366255	0.178690269547934	0.157034060079809	0.924486315758643	0.980221937469978
Aech_g10694_i1	165.820457963243	-0.0293380087173025	0.0893229953530219	0.155821631748864	0.925046922365706	0.980221937469978
Aech_g00748_i1	413.139785975852	-0.0747141332477279	0.210841270358465	0.155762763675341	0.925074150631542	0.980221937469978
Aech_g00964_i2	107.333262399716	-0.0183258520713891	0.155697731003893	0.155665661628234	0.925119065018729	0.980221937469978
AechNMDAR3	196.734668798043	0.0485893100948282	0.366835424897421	0.15525040508976	0.925311165831127	0.980221937469978
Aech_g07467_i1	1009.59478146739	0.0188407569547786	0.0799560154489411	0.15498631548752	0.925433356427132	0.980221937469978
Aech_g13804_i1	2525.55775553707	0.0591157503431101	0.16588956094705	0.154358637684652	0.925723838995044	0.980221937469978
Aech_g01249_i1	2161.20091738221	0.0137553377651743	0.0733021876208539	0.153984735847132	0.925896920095594	0.980221937469978
Aech_g04531_i1	434.511818322653	0.0345441757897545	0.108763381495477	0.152927919209276	0.92638630101573	0.980221937469978
Aech_g10186_i1	1167.83620128695	0.0273040426463618	0.117686302821913	0.152408987291096	0.926626697911867	0.980221937469978
Aech_g13533_i1	907.797090497994	0.0104204441759207	0.130049400532541	0.152151329488788	0.926746081901028	0.980221937469978
Aech_g02002_i2	259.660519392444	-0.00438198940386903	0.0976913747737375	0.151361452158199	0.927112162046525	0.980221937469978
serpin_Aech_g01378_i1	1465.52501071623	-0.041897826014491	0.18848756257729	0.150945842079352	0.927304840645008	0.980221937469978
Aech_g01731_i1	1835.14464222819	0.00243072322276853	0.18979033296623	0.150699766652167	0.927418941131591	0.980221937469978
Aech_g08834_i1	207.778630541058	0.0353292934707964	0.0987071601332222	0.149672324225207	0.92789549831372	0.980221937469978
Aech_g05840_i1	547.110996902462	0.047110562642275	0.132466141688082	0.14936124532386	0.928039833894458	0.980221937469978
Aech_g01329_i1	117.63261855823	-0.0547994260478762	0.157051025780402	0.148025051447519	0.928660061629038	0.980221937469978
Aech_g12068_i2	97.3231334681944	-0.0600372215453808	0.157395320093564	0.147143646258201	0.929069414722614	0.980221937469978
Aech_g10228_i1	321.0419230292	-0.0675617448708109	0.251792846711171	0.147079030768737	0.929099431344985	0.980221937469978
Aech_g11214_i1	1038.85418550027	0.025989643156977	0.130908542938088	0.146919906915514	0.929173355226481	0.980221937469978
Aech_g00968_i1	1344.26575413571	-0.00222160855799407	0.0586829512640014	0.146344427819486	0.929440753616442	0.980221937469978
Aech_g14502_i1	155.785007838433	0.052447722714557	0.15716410435481	0.145079482436984	0.930028785448675	0.980299028941526
Aech_g08785_i1	541.930518720607	0.0776096398063753	0.260295103692194	0.144938700601358	0.930094253332621	0.980299028941526
Aech_g12704_i1	173.333236075852	0.0330973454930641	0.13578986572012	0.143875196784052	0.930588964247137	0.980514510675867
Aech_g05084_i1	112.903301631787	0.108528890565877	0.303972291037324	0.141335451957502	0.931771444141328	0.98145429944166
AechOR381	639.549159753809	-0.0292423128556901	0.182699659497425	0.139230162486456	0.932752784857668	0.982181704254739
Aech_g13534_i1	2979.6583574944	-0.0330398257708612	0.0889437542117909	0.138576973199577	0.933057466671872	0.98219636099021
Aech_g07463_i2	189.825068358605	-0.020113935053248	0.121245318190361	0.136705473749089	0.933930983572807	0.982809614488767
AechOR318	401.568899425923	-0.0504081553669522	0.180365643303925	0.135698536798543	0.934401306767633	0.982998322722225
Aech_g08661_i1	1854.36491427393	0.0310063384649987	0.0847038882810481	0.133127928707097	0.935603068696842	0.983542162127121
Aech_g11277_i1	412.10853092501	0.000802278406841375	0.146856112349829	0.132768456944632	0.935771245252106	0.983542162127121
Aech_g10164_i1	345.188797909146	-0.0156898353983187	0.126131825826739	0.131675157782638	0.936282924052991	0.983542162127121
AechOR323	461.291912415475	-0.0729726975198734	0.238448200375452	0.13151325309093	0.936358721420022	0.983542162127121
Aech_g08065_i1	591.587172435987	-0.0668622057077389	0.198519174370557	0.131480479334698	0.936374065541983	0.983542162127121
AechOR277	129.483177962118	-0.0675166260013441	0.198218448264951	0.130842609365345	0.936672755619054	0.983550067914568
Aech_g11887_i1	150.607821584643	-0.0266119850951281	0.178433246827521	0.128307585071468	0.937860752455666	0.984402988180569
Aech_g13718_i1	972.660071247734	0.0596637112404517	0.201521646264815	0.127865982007734	0.938067856410081	0.984402988180569
Aech_g07622_i1	2115.404492404	0.0220907266592094	0.0946042270459952	0.12669512209203	0.938617190218265	0.984673561663758
Aech_g06744_i1	125.668076022088	-0.071261511519318	0.202164052588071	0.125848282482252	0.939014703477368	0.984784746459655
Aech_g00100_i1	221.147729393868	-0.0466753029992622	0.337375364275383	0.12419585059223	0.939790852987379	0.985226833913977
Aech_g05540_i1	120.592967310924	0.0751770180575462	0.215828567726332	0.12263003311358	0.940526911555066	0.985226833913977
AechOR58	1355.72847408406	-0.0117358821722236	0.177227286665878	0.12248591719208	0.940594686448174	0.985226833913977
AechOR248	632.147135317054	-0.058674370626835	0.167752437994876	0.122468488445293	0.940602883177198	0.985226833913977
Aech_g00389_i1	94.2729954704589	0.0135196125835342	0.156493636526932	0.121806736672397	0.940914157483706	0.985247372591432
Aech_g06693_i1	129.707761448719	0.0366777636861143	0.294504755349668	0.120948140387213	0.94131817690004	0.98536498344231
Aech_g15263_i1	1918.56738938763	0.00437740121345439	0.0959077003599315	0.119758914931367	0.941878063110287	0.985611779313846
AechOR99	223.544079667992	0.0564498386375832	0.263176611542756	0.118443182725571	0.942497896622445	0.985611779313846
Chitin_binding_Peritrophin-A_domain_Aech_g15492_i1	106.241474365733	-0.121892498562913	0.351123153951394	0.118315100227505	0.942558257297721	0.985611779313846
Aech_g12716_i1	258.827674646244	-0.0339435610494169	0.152013158582172	0.117969732806671	0.94272103580907	0.985611779313846
Aech_g14147_i1	160.013138877488	-0.0209989947047507	0.181881416641783	0.116782750062839	0.943280698671058	0.985766237489847
Aech_g01888_i1	512.509560442207	-0.0318102692263091	0.118302016653082	0.116418707566822	0.943452411428264	0.985766237489847
Aech_g09743_i1	6558.88485672237	-0.0167566016928728	0.12857630966445	0.114412866904672	0.944399093677173	0.986390845741101
Aech_g05167_i1	1728.37199522614	-0.0224346457873213	0.0732494540712206	0.113914996162293	0.944634217280184	0.986390845741101
Aech_g08662_i2	135.834584211655	-0.0330817287674674	0.106153269020434	0.110237874049744	0.946372582520132	0.987591978771592
Aech_g07836_i1	274.167416628298	-0.0153880424057019	0.146729551219129	0.110004413174579	0.946483059453691	0.987591978771592
Aech_g02581_i1	150.011280659751	-0.0713052544834492	0.343651303751839	0.108948342219549	0.946982968061074	0.987591978771592
Aech_g13507_i1	796.374572488205	-0.0382611099176256	0.11696726138213	0.108504692140059	0.947193055896112	0.987591978771592
Aech_g03818_i1	454.097684694068	-0.0281135315212021	0.0918569258142144	0.106987634113977	0.947911801870335	0.987591978771592
Aech_g04207_i1	103.840615782824	0.105027702000557	0.446990520196808	0.106606664211654	0.948092382001973	0.987591978771592
Aech_g14280_i1	514.875426177041	0.0426738834671659	0.144660976742606	0.105884433770314	0.948434814416772	0.987591978771592
Aech_g11824_i1	10854.0021102679	-0.0421827161038526	0.161023873387213	0.105447361529514	0.948642104330909	0.987591978771592
Aech_g00454_i1	312.158410008517	0.128713951960895	0.399128946458664	0.105164023513169	0.948776507037065	0.987591978771592
Aech_g04447_i1	9232.18347263528	0.0452158272958902	0.187333566889927	0.10500069712964	0.948853990318623	0.987591978771592
Carboxylesterase_type_B_Aech_g01056_i1	175.141592675482	0.0494621882103316	0.219992460031466	0.104053478474327	0.949303482852549	0.987591978771592
Aech_g13175_i1	208.668781062449	-0.0275138969004202	0.0915315681633191	0.103466919175844	0.949581935075213	0.987591978771592
Aech_g02718_i1	95.6051054768638	0.0467778977246355	0.146982115857811	0.103460079141485	0.949585182667298	0.987591978771592
Aech_g05160_i1	183.656660790994	-0.04847354336011	0.15273352591404	0.102589324355563	0.949998700600169	0.987660896307238
Aech_g00896_i3	116.019062727009	0.0958635743863432	0.309230283387494	0.102089369107205	0.950236208702937	0.987660896307238
AechOR41	1034.64033844986	0.0282549243682177	0.252201204470757	0.099978835391596	0.951239490753112	0.987740790378641
Aech_g04185_i1	4434.91126241354	-0.0389120936968076	0.153524251407135	0.0993500807965688	0.951538585865396	0.987740790378641
Aech_g05631_i2	95.3790060500148	-0.0715210432263958	0.241855068886082	0.098083707536432	0.952141278164177	0.987740790378641
Aech_g08073_i4	143.081649854152	-0.0213335744958637	0.226830844958809	0.0975273211341801	0.952406194241491	0.987740790378641
Aech_g08915_i1	137.091957783501	0.121848440619327	0.403314301447541	0.0964158449348247	0.952935629750116	0.987740790378641
Aech_g02755_i1	201.210538120954	-0.0140927246595716	0.140428393150708	0.0962739021252901	0.953003263330409	0.987740790378641
Aech_g06216_i1	246.71870659638	-0.055069976975764	0.195666267500173	0.0947960465384767	0.953707724169684	0.987740790378641
Aech_g03998_i1	1636.13822621397	-0.0349957069708868	0.188340212349292	0.0945078227385352	0.953845174705722	0.987740790378641
AechOR260	815.042551216591	-0.0121147801667258	0.230612071082568	0.094417205705895	0.953888392994457	0.987740790378641
Aech_g00702_i1	1348.0547016617	0.0227514722701418	0.0911399548051819	0.0934630608397242	0.954343575419856	0.987740790378641
Aech_g04553_i1	8334.26540832818	-0.0284576198468772	0.140699723574445	0.0926410147153547	0.954735913263028	0.987740790378641
Aech_g04427_i1	150.50957285891	-0.0355668423174457	0.117392639738387	0.0926233291918379	0.954744355802579	0.987740790378641
Aech_g02074_i1	454.615368275487	-0.0812843643450493	0.260749585859881	0.0924525304332064	0.95482589385957	0.987740790378641
Aech_g01684_i1	124.934252652921	0.00852973647374589	0.119892885562464	0.0922862284624557	0.954905291874472	0.987740790378641
AechOR413	602.37017475859	-0.0660353070134924	0.287186393436524	0.0920865572202274	0.955000630196393	0.987740790378641
Aech_g08699_i1	201.943764140485	0.0259107611478484	0.10970959732305	0.091894282095609	0.955092446042389	0.987740790378641
Aech_g04458_i1	278.18407801492	0.0308084180513276	0.102424913687543	0.0914933186783173	0.955283943803144	0.987740790378641
AechOR325	562.802600456477	0.0178966238970717	0.221856440773283	0.0905200194721942	0.955748945492473	0.987752155485334
Aech_g04919_i1	590.464087050281	0.0210803492298925	0.121620522548186	0.0902463162381082	0.955879750231367	0.987752155485334
Aech_g08357_i1	354.368948085472	-0.0731946851569736	0.291425227353122	0.0886671024923658	0.956634817515716	0.988034532756596
AechOR69	296.345422244822	0.0240821248979008	0.161785159601831	0.0878715487623936	0.957015420406858	0.988034532756596
Aech_g14524_i1	1220.44120565154	-0.0111022081703407	0.209217565909674	0.0878400586148018	0.957030488803902	0.988034532756596
Aech_g02941_i1	15971.7976501649	0.0100556427136632	0.251823947049599	0.0850008823728103	0.958390042692196	0.989135827746483
Aech_g10962_i3	214.747759469452	0.0254042806280142	0.20505100414661	0.0843356804920745	0.958708857137688	0.989162651011334
Aech_g08825_i1	127.160012682303	0.0307336623418366	0.201846289829508	0.0837022279458211	0.959012553512794	0.989173864356098
Aech_g05845_i1	857.551962038024	0.0309927602849317	0.115909631690883	0.0829238303563216	0.959385872685745	0.989256861395741
Aech_g07174_i1	1135.18278718772	0.0480626814199286	0.171567978113092	0.0811413091644226	0.96024131666551	0.989714078842108
Aech_g00077_i1	1501.83739369715	0.0260560872221123	0.116488651470047	0.0803765094186701	0.960608583039765	0.989714078842108
AechOR316	725.935544841877	-0.0773375502704564	0.29461484216785	0.0793076928706	0.96112207741025	0.989714078842108
Aech_g09411_i1	124.579244573819	-0.0001290439838299	0.107622658215413	0.0789993227225523	0.961270279513884	0.989714078842108
Aech_g01462_i1	126.7847194892	0.0433354444357992	0.154788537356361	0.0785802772214197	0.961471708608137	0.989714078842108
Aech_g13644_i1	97.0341190952991	-0.0152215523706709	0.154855095799167	0.0777113793963622	0.961889509696412	0.989714078842108
Aech_g01680_i1	400.750001155224	-0.0872749585118204	0.308240045186029	0.0776164930242089	0.96193514588196	0.989714078842108
AechOR368	809.543364956307	0.0643452782607342	0.24575740852218	0.0771216272254946	0.962173189732825	0.989714078842108
Aech_g02847_i1	582.859315676682	0.000369355410898579	0.0817512220697317	0.0756915699926139	0.962861417119271	0.989721235766147
Aech_g10349_i1	6918.00761493139	0.0404976063807023	0.147310764765512	0.0753247031288424	0.96303805429353	0.989721235766147
AechOR170	784.680348805032	0.018224960425048	0.22614756018764	0.0750885896817977	0.96315175412223	0.989721235766147
Aech_g04138_i1	1956.59201525218	-0.0397565627356214	0.170734763164303	0.0746725934609458	0.963352108703105	0.989721235766147
AechOR384N	777.488748123731	-0.00306177861635755	0.238563170718229	0.0738851629297983	0.963731469809653	0.989809943757072
Aech_g01088_i1	610.025556370872	0.0541039252564602	0.224118806157139	0.0726760752783093	0.964314263863926	0.9900246775274
Aech_g14501_i1	133.642104572349	0.0326844301947674	0.351607615597819	0.072235515586442	0.964526706258932	0.9900246775274
AechOR320	220.918692755361	0.00409167203979145	0.26116138429439	0.0702071529549926	0.96550540742927	0.990728209688965
Aech_g06975_i1	2242.75213452995	0.018838293074985	0.101470748500428	0.0691939231287506	0.965994670790966	0.990929243222557
AechOR7	115.245832204293	0.0611158687288725	0.232031246945063	0.0681597663134426	0.966494294938438	0.99098176318335
Aech_g11864_i1	4821.14953111653	0.0308476638528306	0.118384157562118	0.067873595382423	0.96663259611875	0.99098176318335
Aech_g04755_i1	109.574145757226	0.0167464100068643	0.162918959975139	0.0665481648865693	0.96727341059465	0.991176232807976
Aech_g00726_i1	517.429075553919	0.0364188002635394	0.142384228263825	0.0662675629017713	0.967409129534606	0.991176232807976
Aech_g10843_i1	217.000299676164	-0.0231265476797049	0.0939613494007252	0.0638774309885548	0.96856593834516	0.991733610828036
AechOR246	260.472165136016	-0.0181432935604563	0.214274344784579	0.0625690093120284	0.969199791993955	0.991733610828036
Aech_g14598_i1	119.29407655561	0.0577345464857947	0.237182386660707	0.0621778571164668	0.969389362844402	0.991733610828036
Aech_g06995_i1	1794.82564757977	-0.0214532418603309	0.0940174790235568	0.0620131991991002	0.969469174946583	0.991733610828036
Aech_g06433_i1	3045.87776326692	-0.00276331548561697	0.167160641955205	0.0617252277483544	0.96960877471891	0.991733610828036
Aech_g00062_i1	1856.90790788765	0.025068785871038	0.101510883757674	0.0612267024989706	0.96985049207132	0.991733610828036
Aech_g09177_i1	115.460474851545	-0.0135329521694842	0.185537099422054	0.0609014159170442	0.970008244575438	0.991733610828036
Aech_g15221_i1	2875.50025269838	-0.0151629511289647	0.0672190412002959	0.0574498988972323	0.971683689849339	0.991773167495075
Aech_g13186_i1	346.145650452831	0.043171502131078	0.182294773834755	0.0573737434859822	0.971720690039279	0.991773167495075
Peptidase_T1A_proteasome_beta-subunit_Aech_g06208_i1	3150.61962920146	-0.0128012797761172	0.054673027858923	0.0570669591364208	0.971869755821673	0.991773167495075
Aech_g02459_i1	1393.53233286969	-0.0228197812545968	0.105396511554235	0.0568612023546393	0.971969745361601	0.991773167495075
Aech_g05220_i1	3601.69280327917	0.0263968691334081	0.185569753152	0.0567513572717075	0.972023129876237	0.991773167495075
Aech_g15046_i1	336.727468858827	0.0325211409199174	0.150996461611664	0.0564675072423029	0.972161094063289	0.991773167495075
Aech_g08561_i1	302.430944558043	-0.0317171558833799	0.134279401429978	0.0556073269559647	0.97257930089429	0.991773167495075
AechOR271	594.268440169339	0.0410405271709801	0.194450775748102	0.0552955194560241	0.972730941474803	0.991773167495075
Aech_g06639_i1	178.152563735179	0.0465516940901231	0.225797893253906	0.0551971642605054	0.972778779222034	0.991773167495075
AechOR30	194.086161977597	0.08318642135216	0.365503516549445	0.054777518049832	0.972982912101444	0.991773167495075
Aech_g04471_i1	3056.36892203645	-0.0278160703068744	0.16714686887719	0.054024303567985	0.973349413520649	0.991812231538432
Aech_g02533_i1	4452.08855619185	0.0240022266727314	0.10516018120491	0.0534921068988297	0.973608454642226	0.991812231538432
Aech_g00926_i3	155.319959384289	0.0284339184418335	0.134085220111208	0.0524940287936033	0.974094444536929	0.992008150028866
AechOR237	161.310065899073	0.00809086535898514	0.203964784908481	0.0514675040691941	0.974594538881366	0.992162591984288
Peptidase_C14_caspase_non-catalytic_subunit_p10_Aech_g04940_i1	763.378938609522	0.0221615480732504	0.107840094378307	0.0509771351314612	0.974833523622218	0.992162591984288
Aech_g02665_i1	127.73952382312	-0.0348022433010706	0.16264785689925	0.0478888724492208	0.97633995738489	0.993396498809084
Aech_g09905_i1	919.355182465236	0.0172486282400832	0.0933905008332459	0.0464714122886107	0.977032164146195	0.993518586501491
Ankyrin_Aech_g01489_i1	188.616023483402	-0.0594142462286028	0.278242196221589	0.0456554166538581	0.977430872467204	0.993518586501491
Aech_g02470_i1	191.551972198027	-0.0370128004292013	0.174560980103503	0.0456005222332578	0.977457700586091	0.993518586501491
Aech_g08387_i1	222.336261462637	0.0250302133363871	0.121166075245385	0.044188063370143	0.978148253798147	0.993518586501491
Aech_g15559_i17	338.716822851855	0.00142878278152689	0.103183905547555	0.0440954222687537	0.978193563213295	0.993518586501491
Aech_g08584_i1	1475.76540806829	-0.0133300937909645	0.0715164688076422	0.0440318933519279	0.978224635495548	0.993518586501491
Aech_g03912_i1	273.342429369437	-0.0400660728269709	0.207091954197656	0.0432758481691735	0.978594496410693	0.993595494101389
Aech_g05234_i1	197.026386368539	-0.00544893441175207	0.120754328434847	0.0418440967532661	0.979295299252547	0.994008269493721
AechOR388N	162.625643294437	0.0279382667482235	0.160657016421842	0.037093949391874	0.981623962021598	0.996072617515457
Aech_g09190_i1	393.230094514591	0.0354691715214584	0.211609215728499	0.0361511079133265	0.982086829009439	0.996131834828828
Aech_g08124_i1	465.594728030547	-0.0156446424147897	0.10871779247299	0.0352871880627958	0.982511142799381	0.996131834828828
AechOR53	316.110611000652	0.0105000295906146	0.287889703382313	0.0348211140440071	0.982740130938115	0.996131834828828
Aech_g03132_i1	180.546330001239	0.0131922765159246	0.115448587310702	0.0345733698619028	0.982861872553134	0.996131834828828
AechOR18	1137.08343737121	0.0289364418370759	0.215610355297758	0.033127157946069	0.983572842851436	0.996295807639746
Aech_g00392_i1	172.276615659829	0.0463460458260384	0.368190167870178	0.0328853330598236	0.983691776236972	0.996295807639746
Aech_g04013_i1	136.61429528237	0.0203887596733883	0.123442848673523	0.0319711958900371	0.984141493613121	0.996295807639746
Aech_g15431_i4	446.538443739274	-0.0224908041949021	0.271476713509519	0.0316530634044057	0.984298049753978	0.996295807639746
Aech_g07680_i1	162.756217713862	-0.0243635118225453	0.214827021363384	0.0312461260314763	0.98449834396136	0.996295807639746
Aech_g05509_i39	220.972855604153	-0.0350195813640432	0.229643803979018	0.0306126460424707	0.984810223351145	0.996312948331886
Aech_g08440_i1	188.948219457669	-0.0368046244297108	0.218397538558646	0.0296313880478465	0.985293518353146	0.996503444609859
Peptidase_M13_Aech_g11493_i1	437.678882669626	-0.00548320256725467	0.13992952875006	0.0282241533396359	0.985987031927028	0.99690637349581
Aech_g14987_i1	356.710897717953	-0.0139216242700568	0.132236322093179	0.027393776839574	0.986396487151985	0.997021943027948
AechOR319	340.24149158475	0.0206530574371757	0.179338322078725	0.0254928455310619	0.98733446882357	0.997347792816598
Aech_g08865_i3	757.327337448155	-0.0338013625013697	0.218567490406775	0.025156838425346	0.987500358456825	0.997347792816598
Aech_g00411_i1	4170.83670384626	0.0109005311533584	0.179309423424415	0.0249180513704914	0.987618266646554	0.997347792816598
Aech_g03349_i2	156.716084727161	0.0207639128815962	0.32401475523806	0.0228712076707893	0.988629534148315	0.997347792816598
Aech_g10556_i2	118.518243542426	-0.00420137928357231	0.23516291158596	0.0224139815866806	0.988855573590379	0.997347792816598
Aech_g11940_i1	6766.22721014446	-0.0229502297022946	0.153129858907471	0.0223440221861324	0.988890164066936	0.997347792816598
Aech_g10946_i1	258.835727429706	0.00155794376984372	0.15719033914519	0.0222398499074075	0.988941672879272	0.997347792816598
Aech_g06969_i1	109.664184793414	-0.0396744169423541	0.317621703023957	0.021758471214639	0.989179729251796	0.997347792816598
Aech_g09113_i1	172.22302255037	0.0873665366385456	0.921366689669557	0.0213614802928532	0.989376096426412	0.997347792816598
Peptidase_M13_Aech_g06748_i1	3879.34374138833	0.00547193834127082	0.113007112152278	0.0193690385471541	0.99036222466398	0.997886741613518
Aech_g06468_i1	113.86583416808	0.0110216756981305	0.14099003065539	0.0190876907386723	0.990501552584407	0.997886741613518
Aech_g10996_i1	2694.49115027954	0.00950308517896454	0.144002251746187	0.0174509546855006	0.991312479158258	0.998180628976391
Aech_g10347_i1	441.77296617817	0.0138897320777295	0.141534389480662	0.0172527497513784	0.99141072553872	0.998180628976391
Aech_g04421_i1	523.168165587507	0.00864784377876663	0.227926595338082	0.0162943018682995	0.99188594715399	0.998180628976391
AechOR374	531.293717653828	-0.00250264809662615	0.193216038318774	0.0161142569539265	0.991975243183465	0.998180628976391
Aech_g03991_i1	405.331468219441	0.0131345491677139	0.159804897796889	0.0136039005435009	0.993221130630633	0.999136682331828
Aech_g03006_i2	875.113461355722	-0.018806906675655	0.20063479831775	0.0122084969285083	0.993914344608919	0.999145540912932
AechOR10	331.593427757357	0.00371655077523457	0.231519096841646	0.0118850306562877	0.99407510649281	0.999145540912932
Aech_g09567_i1	1581.4419547755	-0.00523477206589032	0.0913650359271251	0.0107596146735318	0.994634637910899	0.999145540912932
Aech_g07212_i1	45152.210852864	-0.000972331396570804	0.133330923251115	0.00996687811505126	0.995028957673561	0.999145540912932
Aech_g01663_i1	702.046547765727	0.0332074804925518	0.340405514154942	0.0089712325925575	0.995524429055023	0.999145540912932
Aech_g05508_i1	566.996315205244	0.0135295059182421	0.15881550846811	0.00817223317886828	0.995922220226025	0.999145540912932
AechOR22	208.666882309905	0.00626453795862997	0.190139949991748	0.0080705750733614	0.995972843295646	0.999145540912932
AechOR252	1987.44256522561	-0.0250507689365076	0.286603936200206	0.00782113837357201	0.996097067131536	0.999145540912932
AechPPK1	163.918390163662	-0.00162999735159988	0.323281282737356	0.00565882001990303	0.99717458899805	0.999145540912932
Aech_g01568_i1	2428.02870730905	-0.00150746263237789	0.0770380875872739	0.00506744324951569	0.99746948553862	0.999145540912932
Aech_g05422_i1	525.503697176525	-0.00891353323263403	0.142119847130073	0.00443251930556698	0.997786194437339	0.999145540912932
Aech_g08786_i1	741.199160338283	-0.00783320906037963	0.120603156189828	0.00427995638546008	0.997862309928135	0.999145540912932
AechOR307	391.208054031185	-0.0159656588879901	0.255237756514346	0.00398129443686912	0.998011332805678	0.999145540912932
Aech_g14992_i1	1384.70657740198	0.0094968509503678	0.152784240230072	0.00386177930420217	0.998070973316068	0.999145540912932
Aech_g13716_i1	1510.59936926927	-0.00084735983866036	0.129868775666784	0.00385234205157303	0.998075682851138	0.999145540912932
AechOR174	350.828451170593	0.00985951459773487	0.167365545185169	0.00349234740292559	0.998255349972839	0.999145540912932
Aech_g14672_i1	622.548214466686	0.00528304530045323	0.0995725757108661	0.00328582404245026	0.998358436819953	0.999145540912932
AechOR265	745.913164348751	0.00341895844020709	0.208152097553968	0.00289413199442379	0.998553980497945	0.999145540912932
Aech_g04482_i2	138.913816582459	0.00419014744862659	0.199419434887799	0.000533597366711547	0.999733236904248	0.99976773680778
Aech_g05598_i1	108.902837784029	-0.00790875085030513	0.365069150958216	0.000464580338984888	0.99976773680778	0.99976773680778
